# Gene turnover and contingency facilitated the repeated evolution of C_4_ photosynthesis in grasses

**DOI:** 10.1101/2025.04.23.650007

**Authors:** Lara Pereira, Ahmed S Alenazi, Sahr Mian, Ilia J Leitch, Pascal-Antoine Christin, Colin P Osborne, Luke T Dunning

## Abstract

**Summary:**

- In grasses, almost all species belong to two evenly sized clades (BOP and PACMAD), yet the >20 independent origins of C_4_ photosynthesis in this family only occur in the PACMAD lineage. Here, we identify potential genetic precursors for C_4_ photosynthesis that were present at the base of the PACMAD clade, representing the last common ancestor of all C_4_ grasses.
- We generated the first reference genomes for Aristidoideae species *(Aristida adscensionis* and *Stipagrostis hirtigluma)*, the sister lineage of all other PACMAD grasses. In combination with 34 other Poales genomes, we identify gene gains at the base of the PACMAD clade, and genes lost in the sister BOP lineage.
- Candidate C_4_ precursors include β-carbonic anhydrase, as well as genes involved in amino acid and nitrate transport, carbon metabolism, oxidative stress management and transcription regulation.
- Gene turnover created the necessary genetic contingency, facilitating the independent recruitment and refinement of C_4_ genes in multiple independent origins. Our results support the idea that the repeated evolution of C_4_ photosynthesis in PACMAD grasses was not driven by a single genetic event but was instead underwritten by chance genetic changes that originated long before there was selection for the trait itself.

## Supplementary Tables for "Gene turnover and contingency facilitated the repeated evolution of C_4_ photosynthesis in grasses" (part 1 of 2)

### Sheet: Summary
Table S1	Datasource of genomes used in the analyses.
Table S2	BUSCO scores of the genomes used in the analyses for the assembly (genomic DNA) and coding sequence annotation files (genes). For the genomes that were reannotated in this work, the statistics before and after reannotation are shown.
Table S3	Duplication events at the base of the PACMAD clade (node 7) identified by Orthofinder.
Table S4	De novo orthogroups formed at the base of the PACMAD clade
Table S5	Orthogroups lost in the BOP clade
Table S6	Rates of gene duplication.
Table S7	Statistical tests to test whether there are significant differences between BOP and PACMAD clades in gene copy number for the core duplications.
Table S8	Functional description and ortholog(s) in Arabidopsis thaliana for the core sets of genes duplicated (DUP) and de novo (DN) in PACMAD and lost (LOSS) in BOP.
Table S9	Gene expression in sorghum (extracted from Döring et al., 2016) for the candidate genes that were differentially expressed between mesophyll and bundle sheath cells.
Table S10	Gene expression in maize (extracted from Li et al., 2010) for the candidate genes that were differentially expressed between mesophyll and bundle sheath cells.
Table S11	Gene expression in rice (extracted from Hua et al., 2021) for the orthologs of PACMAD duplciated genes with differentially expressed between mesophyll and bundle sheath cells in both sorghum and maize.

### Sheet: Table_S1
Table S1. Datasource of genomes used in the analyses.
Species / accession	Photosynthetic type	Taxonomic group	Genome ID	Assembly source
Alloteropsis semialata AUS	C4	PACMAD	v1.0	Dryad - dryad.c866t1gb1
Alloteropsis semialata KWT	C3	PACMAD	v1.0	Dryad - dryad.c866t1gb1
Ampelocalamus luodianensis	C3	BOP	v1, id66507	Comprative Genomics (CoGe)
Ananas comosus	CAM	Bromelioideae	F153	Ensemblplants
Aristida adscenionis	C4	PACMAD	V1.0	This study
Brachypodium distachyon	C3	BOP	GCA_000005505.4	Ensemblplants
Carex scoparia	?	Cyperaceae	v1.0	Dryad - msbcc2g0z
Cenchrus americanus	C4	PACMAD	GCA_002174835.2	PlantGarden
Chasmanthium laxum	C3	PACMAD	690.v1	Phytozome
Dendrocalamus sinicus	C3	BOP	v1, id66393	Comprative Genomics (CoGe)
Dichantelium oligosantes	C3	PACMAD	GCA_001633215.2	National Center for Biotechnology Information (NCBI)
Digitaria exilis	C4	PACMAD	GCA_902859565	Ensemblplants
Digitaria radicose	C4	PACMAD	v1.0	Zenodo - https://zenodo.org/doi/10.5281/zenodo.10952520
Echinocloa haploclada	C4	PACMAD	v1.0	Bioinplant Group of Zhejiang University - Rice Weedomes
Eleusine coracana	C3	PACMAD	560.v1	Phytozome
Eragrostis curvula	C4	PACMAD	GCA_007726485	Ensemblplants
Hordeum spontaneum	C3	BOP	v0.5	National Centre for Gene Research (NCGR)
Hordeum vulgare Morex V3	C3	BOP	702.v3	Phytozome
Juncus effusus	C3	Juncaceae	v1.0	Dryad - msbcc2g0z
Leersia perrieri	C3	BOP	v1.4	Ensemblplants
Olyra latifolia	C3	BOP	-	Bamboo Genome Database (BGD)
Oryza sativa	C3	BOP	323 v7.0	Phytozome
Panicum hallii	C4	PACMAD	495.v3	Phytozome
Panicum virgatum	C4	PACMAD	383.v3	Phytozome
Pharus latifolius	C3	Early-diverging grasses: Pharoideae	ID 60161	Comprative Genomics (CoGe)
Phragmites australis	C3	PACMAD	id68003	Comprative Genomics (CoGe)
Setaria viridis	C4	PACMAD	GCA_005286985	Ensemblplants
Sorghum bicolor	C4	PACMAD	GCA_000003195.3	Ensemblplants
Stipagrostis hirtigluma	C4	PACMAD	V1.0	This study
Streptochaeta angustifolia	C3	Early-diverging grasses: Anomochlooideae	V1	CyVerse Data Commons
Tillandsia fasciculata	CAM	Tillandsioideae	GCA_029168755.2	National Center for Biotechnology Information (NCBI)
Urochloa fusta	C4	PACMAD	744485.v1	Phytozome
Zea mays	C4	PACMAD	GCA_902167145.1	Ensemblplants
Zizania latifolia	C3	BOP	GWHBFHI00000000	Genome Warehouse (GWH)

### Sheet: Table_S2
Table S2. BUSCO scores of the genomes used in the analyses for the assembly (genomic DNA) and coding sequence annotation files (genes). For the genomes that were reannotated in this work, the statistics before and after reannotation are shown.
Genome file	Taxonomic group	Assembly BUSCO score				Published coding sequnce (CDS) annotation BUSCO score				Helixer CDS annotation BUSCO score
		Complete	Single	Duplicated	Fragmented	Complete	Single	Duplicated	Fragmented	Complete	Single	Duplicated	Fragmented
Ampelocalamus_luodianensis	BOP	0.985	0.426	0.559	0.005	0.974	0.442	0.532	0.008	-	-	-	-
Ananas_comosus	Bromelioideae	0.935	0.893	0.007	0.058	0.854	0.789	0.065	0.022	0.911	0.856	0.055	0.07
Aristida_nuclear-softMasked	PACMAD	0.981	0.957	0.024	0.009	0.98	0.946	0.034	0.007	-	-	-	-
ASEM_AUS1.msk	PACMAD	0.901	0.833	0.068	0.023	0.816	0.757	0.059	0.051	0.896	0.823	0.073	0.019
ASEM_RSA5.msk	PACMAD	0.891	0.796	0.095	0.024	0.824	0.735	0.089	0.038	0.891	0.792	0.099	0.017
Brachypodium_distachyon.Brachypodium_distachyon_v3.0.dna.toplevel	BOP	0.993	0.979	0.014	0.003	0.99	0.975	0.015	0.003	-	-	-	-
Carex_scoparia	Cyperaceae	0.798	0.739	0.059	0.014	0.727	0.66	0.067	0.018	0.778	0.699	0.079	0.206
Cenchrus_americanus_GCA_002174835.2_ASM217483v2_genomic	PACMAD	0.955	0.923	0.032	0.027	0.816	0.781	0.035	0.077	0.923	0.882	0.041	0.032
Chasmanthium_laxum_690_v1.0	PACMAD	0.987	0.955	0.032	0.008	0.984	0.948	0.036	0.009	-	-	-	-
Dendrocalamus_sinicus	BOP	0.99	0.4	0.59	0.007	0.99	0.406	0.584	0.004	-	-	-	-
Dichantelium_oligosantes_GCA_001633215.2_ASM163321v2_genomic.fna	PACMAD	0.947	0.934	0.013	0.023					0.931	0.917	0.014	0.018
Digitaria_exilis.Fonio_CM05836.dna.toplevel	PACMAD	0.987	0.043	0.944	0.008	0.778	0.233	0.545	0.061	0.992	0.065	0.927	0.002
Digitaria_radicosa	PACMAD	0.967	0.939	0.028	0.009	0.952	0.768	0.184	0.002	-	-	-	-
Echinocloa_haploclada	PACMAD	0.987	0.936	0.051	0.008	0.929	0.887	0.042	0.01	-	-	-	-
Eleusine_coracana_cds_560_v1.0	PACMAD	0.987	0.049	0.938	0.005	0.942	0.166	0.776	0.011	-	-	-	-
Eragrostis_curvula.CERZOS_E.curvula1.0.dna.toplevel	PACMAD	0.981	0.674	0.307	0.01	0.902	0.632	0.27	0.013	-	-	-	-
Hordeum_spontaneum	BOP	0.983	0.956	0.027	0.011	0.949	0.919	0.03	0.018	-	-	-	-
HvulgareMorex_702_V3.hardmasked	BOP	0.979	0.949	0.03	0.012	0.94	0.838	0.102	0.004	-	-	-	-
Juncus_effusus	Juncaceae	0.781	0.735	0.046	0.015	0.648	0.045	0.03	0.322	0.741	0.68	0.061	0.237
Leersia_perrieri.Lperr_V1.4.dna.toplevel	BOP	0.985	0.966	0.019	0.008	0.931	0.907	0.024	0.018	-	-	-	-
Olyra_latifolia.assembly	BOP	0.979	0.949	0.03	0.011	0.908	0.873	0.035	0.033	-	-	-	-
Oryza_sativa.v7	BOP	0.993	0.977	0.016	0.003	0.946	0.925	0.021	0.02	-	-	-	-
Phallii_495_v3.0	PACMAD	0.991	0.976	0.015	0.006	0.989	0.973	0.016	0.006	-	-	-	-
Pharus_latifolius	Early-diverging grasses: Pharoideae	0.969	0.9	0.069	0.008	0.974	0.468	0.506	0.004	-	-	-	-
Phragmites_australis	PACMAD	0.989	0.462	0.527	0.007	0.981	0.464	0.517	0.004	-	-	-	-
Pvirgatum_383_v3.0	PACMAD	0.988	0.154	0.834	0.009	0.986	0.189	0.797	0.007	-	-	-	-
Setaria_viridis.Setaria_viridis_v2.0.dna.toplevel	PACMAD	0.991	0.972	0.019	0.006	0.994	0.974	0.02	0.002	-	-	-	-
Sorghum_bicolor.Sorghum_bicolor_NCBIv3.dna.toplevel	PACMAD	0.992	0.978	0.014	0.005	0.99	0.973	0.017	0.003	-	-	-	-
Stipagrostis_4n_nuclear-softMasked	PACMAD	0.987	0.636	0.351	0.008	0.989	0.64	0.349	0.004	-	-	-	-
Streptochaeta_angustifolia	Early-diverging grasses: Anomochlooideae	0.959	0.861	0.098	0.013	0.932	0.827	0.105	0.016	-	-	-	-
Tillandsia_fasciculata	Tillandsioideae	0.916	0.812	0.104	0.007	0.836	70.8%%	0.128	0.03	0.88	0.774	0.107	0.097
Ufusca_669_v1.0	PACMAD	0.96	0.936	0.024	0.008	0.958	0.932	0.026	0.007	-	-	-	-
Zea_mays.Zm-B73-REFERENCE-NAM-5.0.dna.toplevel	PACMAD	0.988	0.831	0.157	0.006	0.966	0.81	0.156	0.009	-	-	-	-
Zizania_latifolia	BOP	0.979	0.577	0.402	0.008	0.976	0.579	0.397	0.004	-	-	-	-

### Sheet: Table_S3
Table S3. Duplication events at the base of the PACMAD clade identified by Orthofinder.
* Only events with support values >=0.5 are presented.
						SwissProt Blastp Annotation
Orthogroup	Core set (Yes = present in all C4 samples)	Gene Tree Node (See SI Dataset 1 for trees)	Support	Gene list - duplicate 1	Gene list - duplicate 2	Query	Top-hit match	Top-hit description	evalue	bitscore
OG0000101	Yes	n94	0.789474	Eragrostis_curvula_EJB05_03915, Eleusine_coracana_ELECO.r07.3BG0256420, Phragmites_australis_Phragmites_australis_PaChr3_47082244_47082881_evm.model.PaChr3.2678_1_CDS_4362446539_42361, Phragmites_australis_Phragmites_australis_PaChr4_46439673_46440965_evm.model.PaChr4.2412_1_CDS_4362454517_41968, Stipagrostis_hirtigluma_H_Shi_ptg000037l_001666.1, Aristida_adscensionis_H_Aadptg000018l000869.1, Aristida_adscensionis_H_Aadptg000018l000407.1, Chasmanthium_laxum_Chala.03G257300, Dichantelium_oligosantes_H_DolKV780609.1000004.1, ASEM_AUS1_H_AUS1CM014278.1001563.1, ASEM_RSA5_H_RSA5chrom9003503.1, Urochloa_fusta_Urofu.9G040300, Digitaria_radicosa_Dra09G0034900, Digitaria_exilis_H_Dex9A-005490.1, Digitaria_exilis_H_Dex9B-005360.1, Setaria_viridis_SEVIR_9G041750v2, Cenchrus_americanus_H_CamCM007983.2005410.1, Echinocloa_haploclada_eh_chr1.366, Panicum_hallii_Pahal.9G039600, Zea_mays_Zm00001eb212360, Sorghum_bicolor_SORBI_3001G043000, Sorghum_bicolor_SORBI_3009G039300, Phragmites_australis_Phragmites_australis_PaChr3_47079949_47080367_evm.model.PaChr3.2677_1_CDS_4362446537_41519	Aristida_adscensionis_H_Aadptg000009l000424.1, Aristida_adscensionis_H_Aadptg000009l000418.1, Stipagrostis_hirtigluma_H_Shi_ptg000016l_000934.1, Chasmanthium_laxum_Chala.06G178100, Sorghum_bicolor_SORBI_3006G158600, Zea_mays_Zm00001eb075660, Urochloa_fusta_Urofu.7G211000, Setaria_viridis_SEVIR_7G188600v2, Echinocloa_haploclada_eh_chr9.2033, ASEM_AUS1_H_AUS1CM014276.1001046.1, Digitaria_radicosa_Dra07G0138500, Digitaria_radicosa_Dra07G0138500.2, Digitaria_exilis_H_Dex7A-000825.1, Digitaria_exilis_H_Dex7A-000824.1, Digitaria_exilis_H_Dex7B-000849.1, Panicum_hallii_Pahal.7G232200, Panicum_virgatum_Pavir.7NG341400, Eragrostis_curvula_EJB05_38591, Eleusine_coracana_ELECO.r07.4BG0340440, Eleusine_coracana_ELECO.r07.4AG0309410, Cenchrus_americanus_H_CamCM007984.2001867.1	AUS1CM014278.1001563.1_1	SALR_PAPBR	Salutaridine reductase	1.54e-80	253
OG0000180	Yes	n20	0.894737	Eragrostis_curvula_EJB05_24185, Eragrostis_curvula_EJB05_24178, Eleusine_coracana_ELECO.r07.2AG0109830, Eleusine_coracana_ELECO.r07.2BG0163300, Eragrostis_curvula_EJB05_24204, Eleusine_coracana_ELECO.r07.2AG0109750, Eleusine_coracana_ELECO.r07.2BG0163390, Eleusine_coracana_ELECO.r07.2AG0109760, Eleusine_coracana_ELECO.r07.2BG0163380, Eragrostis_curvula_EJB05_24192, Eragrostis_curvula_EJB05_24205, Aristida_adscensionis_H_Aadptg000031l000130.1, Stipagrostis_hirtigluma_H_Shi_ptg000027l_000218.1, Stipagrostis_hirtigluma_H_Shi_ptg000043l_000614.1, Stipagrostis_hirtigluma_H_Shi_ptg000043l_000615.1, Stipagrostis_hirtigluma_H_Shi_ptg000019l_000107.1, Stipagrostis_hirtigluma_H_Shi_ptg000018l_000857.1, Aristida_adscensionis_H_Aadptg000025l000443.1, Aristida_adscensionis_H_Aadptg000025l000444.1, Aristida_adscensionis_H_Aadptg000031l000131.1, Stipagrostis_hirtigluma_H_Shi_ptg000027l_000223.1, Stipagrostis_hirtigluma_H_Shi_ptg000019l_000114.1, Stipagrostis_hirtigluma_H_Shi_ptg000043l_000619.1, Stipagrostis_hirtigluma_H_Shi_ptg000019l_000113.1, Stipagrostis_hirtigluma_H_Shi_ptg000027l_000222.1, Stipagrostis_hirtigluma_H_Shi_ptg000043l_000617.1, Stipagrostis_hirtigluma_H_Shi_ptg000019l_000110.1, Stipagrostis_hirtigluma_H_Shi_ptg000019l_000111.1, Stipagrostis_hirtigluma_H_Shi_ptg000027l_000220.1, Stipagrostis_hirtigluma_H_Shi_ptg000027l_000221.1, Stipagrostis_hirtigluma_H_Shi_ptg000043l_000616.1, Stipagrostis_hirtigluma_H_Shi_ptg000027l_000219.1, Stipagrostis_hirtigluma_H_Shi_ptg000019l_000108.1, Phragmites_australis_Phragmites_australis_PaChr5_12811551_12818427_evm.model.PaChr5.749_1_CDS_4362463281_32301, Chasmanthium_laxum_Chala.11G227100, Zea_mays_Zm00001eb237110, Sorghum_bicolor_SORBI_3004G129800, Echinocloa_haploclada_eh_chr7.1299, ASEM_AUS1_H_AUS1CM014270.1000747.1, ASEM_RSA5_H_RSA5chrom1003512.1, Cenchrus_americanus_H_CamCM007983.2003363.1, Urochloa_fusta_Urofu.1G139700, ASEM_AUS1_H_AUS1CM014270.1000746.1, ASEM_RSA5_H_RSA5chrom2004712.1, ASEM_RSA5_H_RSA5chrom8003007.1, ASEM_RSA5_H_RSA5chrom1003513.1, Sorghum_bicolor_SORBI_3004G129700, Echinocloa_haploclada_eh_chr3.776, Echinocloa_haploclada_eh_chr7.1298, Panicum_hallii_Pahal.1G132200, Panicum_virgatum_Pavir.1NG221100, Panicum_virgatum_Pavir.1KG142400, Panicum_virgatum_Pavir.1NG221000, Setaria_viridis_SEVIR_1G130200v2, Cenchrus_americanus_H_CamCM007983.2004232.1, Digitaria_exilis_H_Dex1A-000650.1, Digitaria_radicosa_Dra01G0107500, Digitaria_exilis_H_Dex1A-000652.1, Digitaria_exilis_H_Dex1B-002864.1	Chasmanthium_laxum_Chala.05G066200, Eragrostis_curvula_EJB05_32895, Eragrostis_curvula_EJB05_24089, Eleusine_coracana_ELECO.r07.2AG0109770, Eleusine_coracana_ELECO.r07.2BG0163370, Dichantelium_oligosantes_H_DolKV781176.1000002.1, Cenchrus_americanus_H_CamCM007983.2001965.1, Setaria_viridis_SEVIR_1G130000v2, Digitaria_radicosa_Dra01G0107400, Digitaria_exilis_H_Dex1A-002946.1, Digitaria_exilis_H_Dex1B-000640.1, Zea_mays_Zm00001eb237100, Sorghum_bicolor_SORBI_3004G129900, Echinocloa_haploclada_eh_chr7.1300, Urochloa_fusta_Urofu.1G139600, Panicum_hallii_Pahal.1G132700, Panicum_virgatum_Pavir.1NG158300, Panicum_virgatum_Pavir.1KG161100, ASEM_AUS1_H_AUS1CM014270.1000749.1, ASEM_RSA5_H_RSA5chrom1000823.1, Stipagrostis_hirtigluma_H_Shi_ptg000019l_000152.1, Stipagrostis_hirtigluma_H_Shi_ptg000027l_000011.1, Stipagrostis_hirtigluma_H_Shi_ptg000043l_000612.1, Aristida_adscensionis_H_Aadptg000053l000328.1, Aristida_adscensionis_H_Aadptg000031l000025.1, Aristida_adscensionis_H_Aadptg000031l000026.1, Aristida_adscensionis_H_Aadptg000030l000094.1, Stipagrostis_hirtigluma_H_Shi_ptg000050l_000245.1, ASEM_AUS1_H_AUS1CM014270.1003717.1, ASEM_AUS1_H_AUS1CM014270.1003710.1, Urochloa_fusta_Urofu.1G139000, Panicum_hallii_Pahal.1G133000, Digitaria_radicosa_Dra01G0108000, Digitaria_exilis_H_Dex1A-000648.1, Digitaria_exilis_H_Dex1B-002862.1, Digitaria_exilis_H_Dex1B-000635.1, Digitaria_exilis_H_Dex1A-002940.1, Digitaria_exilis_H_DexUA-004304.1, Panicum_virgatum_Pavir.1NG243100, Urochloa_fusta_Urofu.1G138900, Digitaria_exilis_H_Dex1A-000647.1, Digitaria_exilis_H_Dex1B-002861.1, Stipagrostis_hirtigluma_H_Shi_ptg000027l_000012.1, Stipagrostis_hirtigluma_H_Shi_ptg000043l_000613.1, Eleusine_coracana_ELECO.r07.2BG0163360, Eragrostis_curvula_EJB05_24201, Eragrostis_curvula_EJB05_24202, Eragrostis_curvula_EJB05_24188, Eleusine_coracana_ELECO.r07.2AG0109810, Eleusine_coracana_ELECO.r07.2BG0163320, Echinocloa_haploclada_eh_chr7.1302, Eleusine_coracana_ELECO.r07.2AG0109820, Eleusine_coracana_ELECO.r07.2BG0163310, Aristida_adscensionis_H_Aadptg000031l000027.1, Stipagrostis_hirtigluma_H_Shi_ptg000019l_000156.1, Stipagrostis_hirtigluma_H_Shi_ptg000027l_000029.1, Eragrostis_curvula_EJB05_24190, Eragrostis_curvula_EJB05_24180, Urochloa_fusta_Urofu.1G139400, Panicum_virgatum_Pavir.1NG158400, Setaria_viridis_SEVIR_1G129899v2, Digitaria_exilis_H_Dex1A-002947.1, Digitaria_exilis_H_Dex1B-000641.1, Setaria_viridis_SEVIR_1G129932v2, ASEM_RSA5_H_RSA5chrom1000826.1, ASEM_RSA5_H_RSA5chrom1000825.1, ASEM_RSA5_H_RSA5chrom1000830.1, ASEM_RSA5_H_RSA5chrom1000824.1, ASEM_AUS1_H_AUS1CM014270.1000750.1, Panicum_hallii_Pahal.1G132800, Urochloa_fusta_Urofu.1G139500, Eleusine_coracana_ELECO.r07.8BG0662380, Eleusine_coracana_ELECO.r07.8AG0633320, Eragrostis_curvula_EJB05_48795, Eragrostis_curvula_EJB05_48777, Digitaria_radicosa_Dra06G0130400, Digitaria_exilis_H_Dex6A-001750.1, Digitaria_exilis_H_Dex6B-001695.1, ASEM_RSA5_H_RSA5chrom6002981.1, ASEM_AUS1_H_AUS1CM014275.1000415.1, ASEM_AUS1_H_AUS1CM014275.1000416.1, Cenchrus_americanus_H_CamCM007982.2000738.1, Setaria_viridis_SEVIR_6G179732v2, Setaria_viridis_SEVIR_6G179666v2, Panicum_hallii_Pahal.6G229200, Panicum_virgatum_Pavir.6KG298300, Panicum_virgatum_Pavir.6KG369800, Panicum_virgatum_Pavir.6NG245400, Echinocloa_haploclada_eh_chr8.2124, Dichantelium_oligosantes_H_DolKV776710.1000006.1, Stipagrostis_hirtigluma_H_Shi_ptg000021l_000521.1, Stipagrostis_hirtigluma_H_Shi_ptg000021l_000522.1, Stipagrostis_hirtigluma_H_Shi_ptg000002l_000486.1, Stipagrostis_hirtigluma_H_Shi_ptg000018l_000528.1	Pavir.1NG221000_1	DTX16_ARATH	Protein DETOXIFICATION 16	1.2e-87	273
OG0000379	Yes	n48	1	Aristida_adscensionis_H_Aadptg000002l000063.1, Stipagrostis_hirtigluma_H_Shi_ptg000049l_000613.1, Stipagrostis_hirtigluma_H_Shi_ptg000052l_000618.1, Eragrostis_curvula_EJB05_18575, Eragrostis_curvula_EJB05_35504, Eleusine_coracana_ELECO.r07.5BG0420640, Eleusine_coracana_ELECO.r07.5AG0373360, Eleusine_coracana_ELECO.r07.5AG0373350, Eleusine_coracana_ELECO.r07.5BG0420630, Zea_mays_Zm00001eb287980, Sorghum_bicolor_SORBI_3009G136700, Dichantelium_oligosantes_H_DolKV777339.1000001.1, Digitaria_radicosa_Dra03G0228400, Digitaria_exilis_H_Dex3A-001305.1, Digitaria_exilis_H_Dex3B-001320.1, Urochloa_fusta_Urofu.3G284700, Echinocloa_haploclada_eh_chr5.3002, Dichantelium_oligosantes_H_DolKV776574.1000003.1, Panicum_hallii_Pahal.3G281100, Panicum_virgatum_Pavir.8NG236300, Panicum_virgatum_Pavir.2KG154600, ASEM_AUS1_H_AUS1CM014272.1004053.1, ASEM_RSA5_H_RSA5chrom3004600.1, Cenchrus_americanus_H_CamCM007982.2004085.1, Setaria_viridis_SEVIR_3G249400v2, Chasmanthium_laxum_Chala.07G145900, Phragmites_australis_Phragmites_australis_PaChr12_23497874_23500695_evm.model.PaChr12.905_1_CDS_4362383760_17763, Aristida_adscensionis_H_Aadptg000002l000065.1, Stipagrostis_hirtigluma_H_Shi_ptg000049l_000614.1, Stipagrostis_hirtigluma_H_Shi_ptg000052l_000619.1	Sorghum_bicolor_SORBI_3010G127800, Echinocloa_haploclada_eh_chr5.3000, Cenchrus_americanus_H_CamCM007982.2004084.1, Setaria_viridis_SEVIR_3G249300v2, Digitaria_exilis_H_Dex3A-001304.1, Digitaria_exilis_H_Dex3B-001319.1, Panicum_hallii_Pahal.3G280700, Panicum_virgatum_Pavir.2KG154700, Panicum_virgatum_Pavir.J035500, ASEM_AUS1_H_AUS1CM014272.1004052.1, ASEM_RSA5_H_RSA5chrom3004599.1, ASEM_RSA5_H_RSA5chrom2002143.1, Eragrostis_curvula_EJB05_35503, Eleusine_coracana_ELECO.r07.5BG0420620, Eleusine_coracana_ELECO.r07.5AG0373340, Stipagrostis_hirtigluma_H_Shi_ptg000049l_000612.1, Stipagrostis_hirtigluma_H_Shi_ptg000052l_000617.1, Aristida_adscensionis_H_Aadptg000002l000062.1, Phragmites_australis_Phragmites_australis_PaChr12_23517605_23518181_evm.model.PaChr12.906_1_CDS_4362383762_18607, Zea_mays_Zm00001eb287960, Zea_mays_Zm00001eb288000, Aristida_adscensionis_H_Aadptg000002l000028.1, Stipagrostis_hirtigluma_H_Shi_ptg000049l_001617.1, Stipagrostis_hirtigluma_H_Shi_ptg000052l_000859.1, Phragmites_australis_Phragmites_australis_PaChr12_23433896_23436017_evm.model.PaChr12.903_1_CDS_4362383756_16079, Eragrostis_curvula_EJB05_35495, Chasmanthium_laxum_Chala.07G145800, Zea_mays_Zm00001eb287970, Sorghum_bicolor_SORBI_3009G136500, Sorghum_bicolor_SORBI_3009G136600, Digitaria_radicosa_Dra03G0228500, Digitaria_exilis_H_Dex3A-002958.1, Digitaria_exilis_H_Dex3B-002967.1, Urochloa_fusta_Urofu.3G284800, Panicum_hallii_Pahal.3G281200, Panicum_virgatum_Pavir.8NG236200, Panicum_virgatum_Pavir.2KG154500, Setaria_viridis_SEVIR_3G249500v2, Cenchrus_americanus_H_CamCM007982.2001285.1, Dichantelium_oligosantes_H_DolKV773608.1000005.1, Echinocloa_haploclada_eh_chr5.2998, Echinocloa_haploclada_eh_chr5.3005, ASEM_AUS1_H_AUS1CM014272.1001127.1, ASEM_RSA5_H_RSA5chrom3001171.1	Pavir.8NG236300_1	PTR18_ARATH	Protein NRT1/ PTR FAMILY 3.1	0	612
OG0000391	Yes	n65	1	Aristida_adscensionis_H_Aadptg000101l000678.1, Stipagrostis_hirtigluma_H_Shi_ptg000002l_001258.1, Stipagrostis_hirtigluma_H_Shi_ptg000008l_000510.1, Stipagrostis_hirtigluma_H_Shi_ptg000002l_001259.1, Eragrostis_curvula_EJB05_09629, Chasmanthium_laxum_Chala.11G066800, Zea_mays_Zm00001eb170950, Sorghum_bicolor_SORBI_3007G081300, Dichantelium_oligosantes_H_DolKV776112.1000001.1, ASEM_AUS1_H_AUS1CM014275.1001139.1, ASEM_RSA5_H_RSA5chrom6001070.1, Panicum_hallii_Pahal.6G075100, Panicum_virgatum_Pavir.9KG297000, Panicum_virgatum_Pavir.6NG199300, Urochloa_fusta_Urofu.6G055400, Echinocloa_haploclada_eh_chr8.1032, Digitaria_radicosa_Dra06G0061400, Digitaria_exilis_H_Dex6A-000491.1, Digitaria_exilis_H_Dex6B-000430.1, Cenchrus_americanus_H_CamCM007985.2000877.1, Setaria_viridis_SEVIR_6G019400v2, Digitaria_radicosa_Dra04G0124900, Eleusine_coracana_ELECO.r07.8BG0648000, Eleusine_coracana_ELECO.r07.8AG0620290, Phragmites_australis_Phragmites_australis_PaChr14_8106652_8109821_evm.model.PaChr14.502_1_CDS_4362392415_4735	Chasmanthium_laxum_Chala.06G112200, Phragmites_australis_Phragmites_australis_PaChr11_13570357_13574712_evm.model.PaChr11.1232_1_CDS_4362375394_24870, Phragmites_australis_Phragmites_australis_PaChr7_14734265_14738728_evm.model.PaChr7.1213_1_CDS_4362473682_31489, Eleusine_coracana_ELECO.r07.4BG0347830, Eleusine_coracana_ELECO.r07.4AG0316610, Eragrostis_curvula_EJB05_56444, Eragrostis_curvula_EJB05_56459, Aristida_adscensionis_H_Aadptg000067l000091.1, Stipagrostis_hirtigluma_H_Shi_ptg000016l_002533.1, Zea_mays_Zm00001eb082170, Sorghum_bicolor_SORBI_3006G089300, ASEM_AUS1_H_AUS1CM014276.1002902.1, ASEM_RSA5_H_RSA5chrom7000749.1, ASEM_RSA5_H_RSA5chrom7000750.1, ASEM_RSA5_H_RSA5chrom7003025.1, Panicum_hallii_Pahal.7G160000, Panicum_virgatum_Pavir.7KG166400, Panicum_virgatum_Pavir.7NG195100, Urochloa_fusta_Urofu.7G133900, Setaria_viridis_SEVIR_7G115400v2, Cenchrus_americanus_H_CamCM007984.2003455.1, ASEM_AUS1_H_AUS1CM014276.1000596.1, Dichantelium_oligosantes_H_DolKV778465.1000011.1, Echinocloa_haploclada_eh_chr9.1304, Digitaria_radicosa_Dra07G0075700, Digitaria_exilis_H_Dex7A-002436.1, Digitaria_exilis_H_Dex7B-002477.1	EJB05_09629_1	PTR15_ARATH	Protein NRT1/ PTR FAMILY 4.4	3.39e-126	377
OG0000461	Yes	n24	0.947368	Eragrostis_curvula_EJB05_17326, Eleusine_coracana_ELECO.r07.1AG0029680, Eleusine_coracana_ELECO.r07.1BG0079730, Eleusine_coracana_ELECO.r07.1BG0079740, Aristida_adscensionis_H_Aadptg000101l000680.1, Stipagrostis_hirtigluma_H_Shi_ptg000050l_002140.1, Chasmanthium_laxum_Chala.01G185800, Sorghum_bicolor_SORBI_3003G266500, Zea_mays_Zm00001eb155940, Echinocloa_haploclada_eh_chr2.3044, Digitaria_exilis_H_Dex5A-001336.1, Digitaria_exilis_H_Dex5B-001348.1, Cenchrus_americanus_H_CamCM007987.2003487.1, Setaria_viridis_SEVIR_5G284800v2, Digitaria_radicosa_Dra05G0081500, Urochloa_fusta_Urofu.5G204700, ASEM_AUS1_H_AUS1CM014274.1004359.1, ASEM_RSA5_H_RSA5chrom5001828.1, Panicum_hallii_Pahal.5G195100, Panicum_virgatum_Pavir.5NG452300, Panicum_virgatum_Pavir.5KG482500, Dichantelium_oligosantes_H_DolKV771136.1000021.1	Eragrostis_curvula_EJB05_17328, Eleusine_coracana_ELECO.r07.1AG0029690, Eleusine_coracana_ELECO.r07.1BG0079750, Aristida_adscensionis_H_Aadptg000101l000681.1, Chasmanthium_laxum_Chala.01G185900, Zea_mays_Zm00001eb360800, Sorghum_bicolor_SORBI_3004G291700, Sorghum_bicolor_SORBI_3003G266600, Echinocloa_haploclada_eh_chr2.3045, Dichantelium_oligosantes_H_DolKV771136.1000022.1, Digitaria_radicosa_Dra05G0081600, Digitaria_exilis_H_Dex5A-001337.1, Digitaria_exilis_H_Dex5B-001349.1, Urochloa_fusta_Urofu.5G204500, ASEM_AUS1_H_AUS1CM014274.1004360.1, ASEM_RSA5_H_RSA5chrom5001829.1, Cenchrus_americanus_H_CamCM007987.2003488.1, Setaria_viridis_SEVIR_5G284900v2, Panicum_hallii_Pahal.5G195000, Panicum_virgatum_Pavir.5KG482400, Panicum_virgatum_Pavir.5NG452100, Stipagrostis_hirtigluma_H_Shi_ptg000050l_002141.1, Phragmites_australis_Phragmites_australis_PaChr2_33990992_33995264_evm.model.PaChr2.1646_1_CDS_4362418161_1025, Phragmites_australis_Phragmites_australis_PaChr1_38499467_38503706_evm.model.PaChr1.1748_1_CDS_4362364805_31550	Dex5B-001348.1_1	PEAM1_MAIZE	Phosphoethanolamine N-methyltransferase 1	0	917
OG0000505	Yes	n10	1	Eragrostis_curvula_EJB05_54023, Eleusine_coracana_ELECO.r07.5BG0411860, Eleusine_coracana_ELECO.r07.5AG0363740, Aristida_adscensionis_H_Aadptg000059l000372.1, Stipagrostis_hirtigluma_H_Shi_ptg000049l_000185.1, Stipagrostis_hirtigluma_H_Shi_ptg000049l_000184.1, Stipagrostis_hirtigluma_H_Shi_ptg000052l_000152.1, Phragmites_australis_Phragmites_australis_PaChr12_31915277_31916800_evm.model.PaChr12.1552_1_CDS_4362381630_13968, Chasmanthium_laxum_Chala.07G231500, Sorghum_bicolor_SORBI_3009G227500, Zea_mays_Zm00001eb295430, Cenchrus_americanus_H_CamCM007982.2003645.1, Setaria_viridis_SEVIR_3G153900v2, ASEM_AUS1_H_AUS1CM014272.1003750.1, ASEM_RSA5_H_RSA5chrom3001906.1, Dichantelium_oligosantes_H_DolKV772824.1000008.1, Panicum_hallii_Pahal.3G186300, Panicum_virgatum_Pavir.3KG293300, Panicum_virgatum_Pavir.J204900, Digitaria_radicosa_Dra03G0150600, Digitaria_radicosa_Dra03G0150600.2, Digitaria_exilis_H_Dex3A-000885.1, Digitaria_exilis_H_Dex3B-000896.1, Urochloa_fusta_Urofu.3G182700, Echinocloa_haploclada_eh_chr5.2073	Chasmanthium_laxum_Chala.07G231600, Sorghum_bicolor_SORBI_3009G227600, Zea_mays_Zm00001eb295440, Zea_mays_Zm00001eb343260, Cenchrus_americanus_H_CamCM007982.2003644.1, Setaria_viridis_SEVIR_3G153800v2, ASEM_AUS1_H_AUS1CM014272.1003749.1, ASEM_RSA5_H_RSA5chrom3001905.1, Urochloa_fusta_Urofu.3G182600, Echinocloa_haploclada_eh_chr5.2072, Digitaria_radicosa_Dra03G0150500, Digitaria_exilis_H_Dex3A-000884.1, Digitaria_exilis_H_Dex3B-000895.1, Dichantelium_oligosantes_H_DolKV772824.1000007.1, Panicum_hallii_Pahal.3G186200, Panicum_virgatum_Pavir.J204700, Panicum_virgatum_Pavir.3KG293400, Aristida_adscensionis_H_Aadptg000059l000371.1, Stipagrostis_hirtigluma_H_Shi_ptg000049l_000183.1, Stipagrostis_hirtigluma_H_Shi_ptg000052l_000151.1, Eragrostis_curvula_EJB05_53721, Eragrostis_curvula_EJB05_54020, Eleusine_coracana_ELECO.r07.5BG0411840, Eleusine_coracana_ELECO.r07.5AG0363730, Phragmites_australis_Phragmites_australis_PaChr12_31918128_31921377_evm.model.PaChr12.1553_1_CDS_4362381632_14809, Phragmites_australis_Phragmites_australis_PaChr9_33000629_33004657_evm.model.PaChr9.1468_1_CDS_4362484925_2511	Aadptg000059l000372.1_1	NANA_ARATH	Aspartic proteinase NANA, chloroplast	1.68e-100	311
OG0000548	Yes	n52	1	Phragmites_australis_Phragmites_australis_PaChr9_24378226_24382150_evm.model.PaChr9.888_1_CDS_4362486989_21047, Chasmanthium_laxum_Chala.07G149300, Sorghum_bicolor_SORBI_3009G140000, Zea_mays_Zm00001eb288190, Dichantelium_oligosantes_H_DolKV780103.1000002.1, ASEM_AUS1_H_AUS1CM014272.1004027.1, ASEM_RSA5_H_RSA5chrom3004571.1, Echinocloa_haploclada_eh_chr5.2946, Digitaria_radicosa_Dra03G0225700, Digitaria_exilis_H_Dex3A-001286.1, Digitaria_exilis_H_Dex3B-001303.1, Panicum_hallii_Pahal.3G277000, Panicum_virgatum_Pavir.5NG601500, Panicum_virgatum_Pavir.4KG158500, Panicum_virgatum_Pavir.5KG323100, Cenchrus_americanus_H_CamCM007982.2004059.1, Setaria_viridis_SEVIR_3G245000v2, Urochloa_fusta_Urofu.3G280500, Eragrostis_curvula_EJB05_35552, Eleusine_coracana_ELECO.r07.5BG0420230, Eleusine_coracana_ELECO.r07.5AG0372930, Aristida_adscensionis_H_Aadptg000032l000033.1, Stipagrostis_hirtigluma_H_Shi_ptg000049l_000598.1, Stipagrostis_hirtigluma_H_Shi_ptg000052l_000605.1	Eragrostis_curvula_EJB05_35553, Eleusine_coracana_ELECO.r07.5BG0420220, Eleusine_coracana_ELECO.r07.5AG0372920, Stipagrostis_hirtigluma_H_Shi_ptg000049l_000597.1, Stipagrostis_hirtigluma_H_Shi_ptg000052l_000604.1, Aristida_adscensionis_H_Aadptg000032l000031.1, Aristida_adscensionis_H_Aadptg000032l000032.1, Phragmites_australis_Phragmites_australis_PaChr12_24070715_24075558_evm.model.PaChr12.932_1_CDS_4362383820_500, Phragmites_australis_Phragmites_australis_PaChr9_24394325_24402533_evm.model.PaChr9.889_1_CDS_4362486991_21885, Chasmanthium_laxum_Chala.07G149400, Zea_mays_Zm00001eb349230, Sorghum_bicolor_SORBI_3009G140150, Sorghum_bicolor_SORBI_3009G140300, Zea_mays_Zm00001eb288250, Cenchrus_americanus_H_CamCM007985.2003180.1, ASEM_AUS1_H_AUS1CM014272.1004026.1, ASEM_RSA5_H_RSA5chrom3004570.1, Digitaria_radicosa_Dra03G0225600, Digitaria_exilis_H_Dex3A-001285.1, Digitaria_exilis_H_Dex3B-001302.1, Urochloa_fusta_Urofu.3G280400, Cenchrus_americanus_H_CamCM007982.2004058.1, Setaria_viridis_SEVIR_3G244800v2, Echinocloa_haploclada_eh_chr5.2945, Panicum_hallii_Pahal.3G276900, Panicum_virgatum_Pavir.5NG601600, Panicum_virgatum_Pavir.5KG323000, Dichantelium_oligosantes_H_DolKV775321.1000012.1, Dichantelium_oligosantes_H_DolKV775321.1000011.1	AUS1CM014272.1004027.1_1	MLO1_ARATH	MLO-like protein 1	0	578
OG0000809	Yes	n12	1	Aristida_adscensionis_H_Aadptg000042l000109.1, Stipagrostis_hirtigluma_H_Shi_ptg000053l_000441.1, Stipagrostis_hirtigluma_H_Shi_ptg000089l_000104.1, Eleusine_coracana_ELECO.r07.5BG0454140, Eleusine_coracana_ELECO.r07.5AG0406060, Eragrostis_curvula_EJB05_34069, Eragrostis_curvula_EJB05_34082, Eragrostis_curvula_EJB05_34075, Eragrostis_curvula_EJB05_34073, Eragrostis_curvula_EJB05_34080, Zea_mays_Zm00001eb417290, Sorghum_bicolor_SORBI_3009G032700, Sorghum_bicolor_SORBI_3009G032900, Panicum_hallii_Pahal.3G108700, Panicum_virgatum_Pavir.3KG131200, ASEM_AUS1_H_AUS1CM014272.1002204.1, ASEM_AUS1_H_AUS1CM014272.1002205.1, Dichantelium_oligosantes_H_DolKV773851.1000018.1, Cenchrus_americanus_H_CamCM007982.2003244.1, Setaria_viridis_SEVIR_3G053500v2, Urochloa_fusta_Urofu.3G108100, Digitaria_radicosa_Dra03G0089000, Digitaria_exilis_H_Dex3A-000553.1, Digitaria_exilis_H_Dex3B-000548.1, Cenchrus_americanus_H_CamCM007982.2003243.1, Setaria_viridis_SEVIR_3G053200v2, Echinocloa_haploclada_eh_chr5.1351, Echinocloa_haploclada_eh_chr5.1350, Digitaria_radicosa_Dra03G0088800, Digitaria_exilis_H_Dex3B-000547.1, Digitaria_exilis_H_Dex3B-000546.1, Digitaria_exilis_H_Dex3A-000552.1, ASEM_AUS1_H_AUS1CM014272.1002203.1, ASEM_RSA5_H_RSA5chrom3002314.1, Dichantelium_oligosantes_H_DolKV775574.1000010.1, Dichantelium_oligosantes_H_DolKV773851.1000016.1, Panicum_hallii_Pahal.3G108500, Panicum_virgatum_Pavir.3KG131000, Panicum_virgatum_Pavir.2NG016300, Dichantelium_oligosantes_H_DolKV773851.1000017.1, Phragmites_australis_Phragmites_australis_PaChr12_1893040_1894282_evm.model.PaChr12.169_1_CDS_4362381934_14388, Chasmanthium_laxum_Chala.07G032700	Phragmites_australis_Phragmites_australis_PaChr12_1883068_1885049_evm.model.PaChr12.168_1_CDS_4362381912_5117, Phragmites_australis_Phragmites_australis_PaChr12_1901922_1903757_evm.model.PaChr12.170_1_CDS_4362381958_24473, Aristida_adscensionis_H_Aadptg000042l000698.1, Aristida_adscensionis_H_Aadptg000042l000110.1, Stipagrostis_hirtigluma_H_Shi_ptg000053l_000176.1, Stipagrostis_hirtigluma_H_Shi_ptg000089l_000051.1, Stipagrostis_hirtigluma_H_Shi_ptg000053l_000442.1, Stipagrostis_hirtigluma_H_Shi_ptg000089l_000105.1, Eleusine_coracana_ELECO.r07.5BG0454150, Eragrostis_curvula_EJB05_34076, Eragrostis_curvula_EJB05_34092, Eragrostis_curvula_EJB05_34067, Eragrostis_curvula_EJB05_34078, Chasmanthium_laxum_Chala.07G032500, Chasmanthium_laxum_Chala.07G032600, Digitaria_radicosa_Dra03G0088700, Digitaria_exilis_H_Dex3A-003758.1, Digitaria_exilis_H_Dex3B-003766.1, Digitaria_radicosa_Dra03G0088900, Digitaria_exilis_H_Dex3A-003757.1, Digitaria_exilis_H_Dex3B-003765.1, Echinocloa_haploclada_eh_chr5.1348, Dichantelium_oligosantes_H_DolKV773851.1000006.1, Dichantelium_oligosantes_H_DolKV773851.1000004.1, ASEM_AUS1_H_AUS1CM014272.1002202.1, ASEM_RSA5_H_RSA5chrom3003454.1, Zea_mays_Zm00001eb417280, Sorghum_bicolor_SORBI_3009G032800, Echinocloa_haploclada_eh_chr5.1349, Urochloa_fusta_Urofu.3G108000, Panicum_hallii_Pahal.3G108400, Panicum_virgatum_Pavir.2NG016400, Panicum_virgatum_Pavir.3KG130800, Dichantelium_oligosantes_H_DolKV773851.1000005.1, Cenchrus_americanus_H_CamCM007982.2002119.1, Setaria_viridis_SEVIR_3G053400v2, Setaria_viridis_SEVIR_3G053100v2, Cenchrus_americanus_H_CamCM007982.2002120.1, ASEM_AUS1_H_AUS1CM014272.1002979.1, ASEM_RSA5_H_RSA5chrom3003453.1, Panicum_hallii_Pahal.3G108600, Panicum_virgatum_Pavir.3KG131100	Dex3A-000552.1_1	PER2_MAIZE	Peroxidase 2	4.71e-84	259
OG0000861	Yes	n22	0.947368	Eragrostis_curvula_EJB05_05543, Eragrostis_curvula_EJB05_52271, Eleusine_coracana_ELECO.r07.3AG0224730, Eleusine_coracana_ELECO.r07.3BG0269980, Sorghum_bicolor_SORBI_3001G159600, Zea_mays_Zm00001eb050850, Echinocloa_haploclada_eh_chr1.1519, Panicum_hallii_Pahal.9G158400, Panicum_virgatum_Pavir.9NG174600, Panicum_virgatum_Pavir.9KG077000, Panicum_virgatum_Pavir.9KG058600, ASEM_AUS1_H_AUS1CM014278.1000939.1, ASEM_RSA5_H_RSA5chrom9002340.1, Urochloa_fusta_Urofu.9G164400, Cenchrus_americanus_H_CamCM007983.2004755.1, Setaria_viridis_SEVIR_9G159500v2, Digitaria_exilis_H_Dex9A-004884.1, Digitaria_exilis_H_Dex9B-000626.1, Digitaria_radicosa_Dra09G0200500.2, Chasmanthium_laxum_Chala.03G154800, Aristida_adscensionis_H_Aadptg000018l000088.1, Stipagrostis_hirtigluma_H_Shi_ptg000037l_001046.1, Phragmites_australis_Phragmites_australis_PaChr3_35512171_35524309_evm.model.PaChr3.1874_1_CDS_4362444753_13331	Eleusine_coracana_ELECO.r07.3AG0224750, Stipagrostis_hirtigluma_H_Shi_ptg000037l_001044.1, Eragrostis_curvula_EJB05_05546, Panicum_virgatum_Pavir.9KG058700, Aristida_adscensionis_H_Aadptg000018l000087.1, Stipagrostis_hirtigluma_H_Shi_ptg000037l_001045.1, Chasmanthium_laxum_Chala.03G106100, Zea_mays_Zm00001eb028020, Sorghum_bicolor_SORBI_3001G261200, Panicum_hallii_Pahal.9G291600, Panicum_virgatum_Pavir.9KG269700, Panicum_virgatum_Pavir.9NG411900, Cenchrus_americanus_H_CamCM007983.2004162.1, Setaria_viridis_SEVIR_9G253700v2, Urochloa_fusta_Urofu.9G281800, ASEM_AUS1_H_AUS1CM014278.1000254.1, ASEM_RSA5_H_RSA5chrom9001660.1, ASEM_RSA5_H_RSA5chrom9004710.1, Dichantelium_oligosantes_H_DolKV775211.1000002.1, Digitaria_radicosa_Dra09G0223500, Digitaria_exilis_H_Dex9A-001243.1, Digitaria_exilis_H_Dex9B-004225.1, Echinocloa_haploclada_eh_chr1.2701, Phragmites_australis_Phragmites_australis_PaChr18_12732228_12734451_evm.model.PaChr18.382_1_CDS_4362408263_998, Stipagrostis_hirtigluma_H_Shi_ptg000025l_000297.1, Aristida_adscensionis_H_Aadptg000025l000479.1, Eragrostis_curvula_EJB05_22554, Eleusine_coracana_ELECO.r07.2AG0122790, Eleusine_coracana_ELECO.r07.2BG0178120, Eragrostis_curvula_EJB05_05544, Stipagrostis_hirtigluma_H_Shi_ptg000037l_001042.1, Aristida_adscensionis_H_Aadptg000018l000086.1, Phragmites_australis_Phragmites_australis_PaChr3_35479204_35482652_evm.model.PaChr3.1873_1_CDS_4362444751_12488, Chasmanthium_laxum_Chala.03G154700, Sorghum_bicolor_SORBI_3001G159700, Zea_mays_Zm00001eb050840, Dichantelium_oligosantes_H_DolKV775338.1000001.1, Urochloa_fusta_Urofu.9G164500, Cenchrus_americanus_H_CamCM007983.2004754.1, Setaria_viridis_SEVIR_9G159700v2, Digitaria_radicosa_Dra09G0200500, Digitaria_exilis_H_Dex9A-004883.1, Digitaria_exilis_H_Dex9B-000624.1, Panicum_hallii_Pahal.9G158900, Panicum_virgatum_Pavir.J154900, Panicum_virgatum_Pavir.9KG077100, Panicum_virgatum_Pavir.9KG058900, Echinocloa_haploclada_eh_chr1.1520, ASEM_AUS1_H_AUS1CM014278.1000938.1, ASEM_RSA5_H_RSA5chrom9002339.1	PaChr3_35512171_35524309_evm.model.PaChr3.1874_1_CDS_4362444753_13331_1	OCT7_ARATH	Organic cation/carnitine transporter 7	1.06e-167	485
OG0001190	Yes	n30	1	Eragrostis_curvula_EJB05_46866, Eleusine_coracana_ELECO.r07.4BG0351220, Eleusine_coracana_ELECO.r07.4AG0319810, Setaria_viridis_SEVIR_7G034400v2, Cenchrus_americanus_H_CamCM007986.2004402.1, Urochloa_fusta_Urofu.7G006600, Panicum_hallii_Pahal.7G004500, Panicum_virgatum_Pavir.7KG103700, Panicum_virgatum_Pavir.7NG087300, Phragmites_australis_Phragmites_australis_PaChr7_37494272_37497760_evm.model.PaChr7.1898_1_CDS_4362475200_32759, Chasmanthium_laxum_Chala.06G011000, Sorghum_bicolor_SORBI_3006G002100, Zea_mays_Zm00001eb418970, Panicum_hallii_Pahal.7G004400, Panicum_virgatum_Pavir.7KG103800, Panicum_virgatum_Pavir.7KG073000, Urochloa_fusta_Urofu.7G006500, Cenchrus_americanus_H_CamCM007986.2004401.1, Setaria_viridis_SEVIR_7G034500v2, Digitaria_exilis_H_Dex7B-000016.1, Digitaria_exilis_H_Dex6A-002029.1, Digitaria_exilis_H_Dex7B-000015.1, Digitaria_radicosa_Dra07G0001900, Dichantelium_oligosantes_H_DolKV775653.1000002.1, ASEM_RSA5_H_RSA5chrom7000032.1, ASEM_AUS1_H_AUS1CM014276.1000019.1, Dichantelium_oligosantes_H_DolKV778061.1000008.1, Dichantelium_oligosantes_H_DolKV778061.1000009.1, Aristida_adscensionis_H_Aadptg000023l000100.1, Stipagrostis_hirtigluma_H_Shi_ptg000016l_000025.1, Echinocloa_haploclada_eh_chr9.95	Chasmanthium_laxum_Chala.06G010900, Digitaria_radicosa_Dra07G0001800, Digitaria_exilis_H_Dex6A-002028.1, Digitaria_exilis_H_Dex7B-000014.1, Sorghum_bicolor_SORBI_3006G002000, Zea_mays_Zm00001eb418980, Zea_mays_Zm00001eb089660, Echinocloa_haploclada_eh_chr9.96, Dichantelium_oligosantes_H_DolKV778061.1000007.1, Urochloa_fusta_Urofu.7G006400, Cenchrus_americanus_H_CamCM007986.2004400.1, Setaria_viridis_SEVIR_7G034700v2, Panicum_hallii_Pahal.7G004300, Panicum_virgatum_Pavir.7KG072900, Panicum_virgatum_Pavir.7KG103900, ASEM_AUS1_H_AUS1CM014276.1000017.1, ASEM_RSA5_H_RSA5chrom7000031.1, Stipagrostis_hirtigluma_H_Shi_ptg000016l_000024.1, Aristida_adscensionis_H_Aadptg000023l000136.1, Aristida_adscensionis_H_Aadptg000023l000099.1, Phragmites_australis_Phragmites_australis_PaChr7_37505197_37510017_evm.model.PaChr7.1899_1_CDS_4362475202_33602, Eragrostis_curvula_EJB05_46850, Eragrostis_curvula_EJB05_46858, Eragrostis_curvula_EJB05_46865, Eleusine_coracana_ELECO.r07.4BG0354910, Eleusine_coracana_ELECO.r07.4AG0325220	ELECO.r07.4BG0351220_1	PGML1_ARATH	Phosphoglycerate mutase-like protein 1	5.8e-138	393
OG0002111	Yes	n15	1	Phragmites_australis_Phragmites_australis_PaChr10_32188214_32193243_evm.model.PaChr10.1093_1_CDS_4362370653_27375, Chasmanthium_laxum_Chala.09G151800, Aristida_adscensionis_H_Aadptg000039l000152.1, Stipagrostis_hirtigluma_H_Shi_ptg000026l_000443.1, Stipagrostis_hirtigluma_H_Shi_ptg000083l_000144.1, Eragrostis_curvula_EJB05_29426, Eleusine_coracana_ELECO.r07.9AG0675130, Eleusine_coracana_ELECO.r07.9BG0698960, Zea_mays_Zm00001eb197320, Sorghum_bicolor_SORBI_3005G041300, Panicum_hallii_Pahal.8G036500, Panicum_virgatum_Pavir.8KG045700, Cenchrus_americanus_H_CamCM007985.2001692.1, Setaria_viridis_SEVIR_8G036100v2, Echinocloa_haploclada_eh_chr4.181, Urochloa_fusta_Urofu.8G032500, Digitaria_radicosa_Dra08G0026200, Digitaria_exilis_H_Dex8A-000148.1, Digitaria_exilis_H_Dex8B-000158.1, Dichantelium_oligosantes_H_DolKV776639.1000002.1, ASEM_AUS1_H_AUS1CM014277.1000296.1, ASEM_RSA5_H_RSA5chrom8000086.1	Stipagrostis_hirtigluma_H_Shi_ptg000025l_001437.1, Aristida_adscensionis_H_Aadptg000008l000936.1, Chasmanthium_laxum_Chala.12G034900, Phragmites_australis_Phragmites_australis_PaChr22_21120713_21125910_evm.model.PaChr22.874_1_CDS_4362432665_26741, Phragmites_australis_Phragmites_australis_PaChr23_828412_833495_evm.model.PaChr23.44_1_CDS_4362434725_1087, Eragrostis_curvula_EJB05_02322, Eleusine_coracana_ELECO.r07.5BG0428990, Eleusine_coracana_ELECO.r07.5AG0382080, Zea_mays_Zm00001eb406990, Sorghum_bicolor_SORBI_3008G041400, Sorghum_bicolor_SORBI_3008G040900, Panicum_hallii_Pahal.3G031400, Panicum_virgatum_Pavir.3KG033400, Panicum_virgatum_Pavir.3NG019800, Dichantelium_oligosantes_H_DolKV776098.1000002.1, ASEM_AUS1_H_AUS1CM014272.1002677.1, ASEM_RSA5_H_RSA5chrom3003165.1, Digitaria_radicosa_Dra03G0028600, Digitaria_exilis_H_Dex3A-000172.1, Digitaria_exilis_H_Dex3B-000186.1, Cenchrus_americanus_H_CamCM007982.2002539.1, Setaria_viridis_SEVIR_7G310100v2, Echinocloa_haploclada_eh_chr5.603, Urochloa_fusta_Urofu.3G034700	eh_chr4.181_1	CAAT6_ARATH	Cationic amino acid transporter 6, chloroplastic	0	745
OG0002585	Yes	n22	1	Chasmanthium_laxum_Chala.03G157000, Sorghum_bicolor_SORBI_3001G156900, Zea_mays_Zm00001eb218710, Echinocloa_haploclada_eh_chr1.1477, ASEM_AUS1_H_AUS1CM014278.1005380.1, ASEM_RSA5_H_RSA5chrom9004020.1, Panicum_hallii_Pahal.9G155600, Panicum_virgatum_Pavir.9KG074000, Panicum_virgatum_Pavir.9NG187400, Dichantelium_oligosantes_H_DolKV776577.1000023.1, Cenchrus_americanus_H_CamCM007983.2000647.1, Setaria_viridis_SEVIR_9G156700v2, Urochloa_fusta_Urofu.9G161000, Digitaria_radicosa_Dra09G0203500, Digitaria_exilis_H_Dex9A-000731.1, Digitaria_exilis_H_Dex9B-004858.1, Aristida_adscensionis_H_Aadptg000018l001154.1, Stipagrostis_hirtigluma_H_Shi_ptg000037l_000788.1, Phragmites_australis_Phragmites_australis_PaChr4_32961299_32963802_evm.model.PaChr4.1640_1_CDS_4362452801_42379, Phragmites_australis_Phragmites_australis_PaChr3_36030698_36034515_evm.model.PaChr3.1893_1_CDS_4362444795_30972, Eragrostis_curvula_EJB05_05460, Eleusine_coracana_ELECO.r07.3BG0269320, Eleusine_coracana_ELECO.r07.3AG0224310	Eragrostis_curvula_EJB05_48870, Eleusine_coracana_ELECO.r07.1AG0013970, Eleusine_coracana_ELECO.r07.1BG0062810, Eleusine_coracana_ELECO.r07.4BG0355260, Eleusine_coracana_ELECO.r07.4AG0324180, Eragrostis_curvula_EJB05_31354, Eragrostis_curvula_EJB05_31376, Chasmanthium_laxum_Chala.08G204600, Sorghum_bicolor_SORBI_3003G059200, Zea_mays_Zm00001eb123510, ASEM_AUS1_H_AUS1CM014274.1002833.1, ASEM_RSA5_H_RSA5chrom5001492.1, Panicum_hallii_Pahal.5G483600, Panicum_virgatum_Pavir.5KG079100, Panicum_virgatum_Pavir.5NG080700, Urochloa_fusta_Urofu.5G447900, Digitaria_radicosa_Dra07G0270000, Digitaria_exilis_H_Dex5A-000286.1, Digitaria_exilis_H_Dex5B-004334.1, Cenchrus_americanus_H_CamCM007987.2001955.1, Setaria_viridis_SEVIR_5G110700v2, Dichantelium_oligosantes_H_DolKV770469.1000015.1, Echinocloa_haploclada_eh_chr2.642, Stipagrostis_hirtigluma_H_Shi_ptg000044l_000652.1, Aristida_adscensionis_H_Aadptg000062l000250.1, Phragmites_australis_Phragmites_australis_PaChr2_6705621_6709395_evm.model.PaChr2.497_1_CDS_4362421549_24183, Phragmites_australis_Phragmites_australis_PaChr1_4805033_4808393_evm.model.PaChr1.346_1_CDS_4362367713_22747	DolKV776577.1000023.1_1	SMH6_MAIZE	Single myb histone 6	3.14e-157	445
OG0002653	Yes	n22	1	Eleusine_coracana_ELECO.r07.1AG0046310, Eleusine_coracana_ELECO.r07.1BG0096300, Eragrostis_curvula_EJB05_18835, Eragrostis_curvula_EJB05_18870, Aristida_adscensionis_H_Aadptg000053l000109.1, Stipagrostis_hirtigluma_H_Shi_ptg000050l_002982.1, Phragmites_australis_Phragmites_australis_PaChr2_48617423_48627381_evm.model.PaChr2.2816_1_CDS_4362420761_32578, Chasmanthium_laxum_Chala.01G249700, Chasmanthium_laxum_Chala.01G341600, Sorghum_bicolor_SORBI_3003G423700, Zea_mays_Zm00001eb141350, Digitaria_exilis_H_Dex5A-002201.1, Digitaria_radicosa_Dra05G0228600, Panicum_hallii_Pahal.5G021400, Panicum_virgatum_Pavir.5KG760300, Urochloa_fusta_Urofu.5G020500, Setaria_viridis_SEVIR_5G456500v2, Cenchrus_americanus_H_CamCM007987.2004373.1, Cenchrus_americanus_H_CamCM007987.2004376.1, Dichantelium_oligosantes_H_DolKV776599.1000010.1, Echinocloa_haploclada_eh_chr2.4720, ASEM_AUS1_H_AUS1CM014274.1005432.1, ASEM_RSA5_H_RSA5chrom5003694.1	Aristida_adscensionis_H_Aadptg000053l000110.1, Stipagrostis_hirtigluma_H_Shi_ptg000050l_002983.1, Phragmites_australis_Phragmites_australis_PaChr1_53187234_53194924_evm.model.PaChr1.2831_1_CDS_4362367213_24845, Phragmites_australis_Phragmites_australis_PaChr2_48628923_48637968_evm.model.PaChr2.2817_1_CDS_4362420763_33420, Chasmanthium_laxum_Chala.01G341700, Sorghum_bicolor_SORBI_3003G423800, Zea_mays_Zm00001eb141330, ASEM_AUS1_H_AUS1CM014274.1005433.1, ASEM_RSA5_H_RSA5chrom5003695.1, Digitaria_radicosa_Dra05G0228700, Digitaria_exilis_H_Dex5A-002202.1, Digitaria_exilis_H_Dex5B-002210.1, Urochloa_fusta_Urofu.5G020400, Setaria_viridis_SEVIR_5G456600v2, Cenchrus_americanus_H_CamCM007987.2004374.1, Cenchrus_americanus_H_CamCM007987.2004375.1, Panicum_hallii_Pahal.5G021300, Panicum_virgatum_Pavir.5KG760400, Panicum_virgatum_Pavir.5NG627200, Dichantelium_oligosantes_H_DolKV776599.1000011.1, Echinocloa_haploclada_eh_chr2.4721, Eleusine_coracana_ELECO.r07.1AG0046320, Eragrostis_curvula_EJB05_18834, Eragrostis_curvula_EJB05_18833, Eleusine_coracana_ELECO.r07.1AG0046330, Eleusine_coracana_ELECO.r07.1BG0096320	AUS1CM014274.1005432.1_1	MUS81_ORYSJ	Crossover junction endonuclease MUS81	8.47e-137	412
OG0002789	Yes	n13	1	Eragrostis_curvula_EJB05_33435, Eleusine_coracana_ELECO.r07.5AG0403550, Eleusine_coracana_ELECO.r07.5BG0451910, Eleusine_coracana_ELECO.r07.5BG0451880, Aristida_adscensionis_H_Aadptg000014l000178.1, Stipagrostis_hirtigluma_H_Shi_ptg000053l_000066.1, Phragmites_australis_Phragmites_australis_PaChr9_5368217_5372223_evm.model.PaChr9.350_1_CDS_4362485797_29432, Chasmanthium_laxum_Chala.07G053500, Chasmanthium_laxum_Chala.02G235900, ASEM_AUS1_H_AUS1CM014272.1001661.1, ASEM_RSA5_H_RSA5chrom3004140.1, Urochloa_fusta_Urofu.3G129100, Cenchrus_americanus_H_CamCM007982.2002007.1, Setaria_viridis_SEVIR_7G284400v2, Dichantelium_oligosantes_H_DolKV775198.1000011.1, Digitaria_radicosa_Dra03G0107000, Digitaria_exilis_H_Dex3A-003625.1, Digitaria_exilis_H_Dex3B-003645.1, Panicum_hallii_Pahal.3G132800, Panicum_virgatum_Pavir.3KG177200, Panicum_virgatum_Pavir.2NG152400, Echinocloa_haploclada_eh_chr5.1579, Echinocloa_haploclada_eh_chr5.1571, Zea_mays_Zm00001eb282100, Sorghum_bicolor_SORBI_3001G371650, Sorghum_bicolor_SORBI_3009G057800	Eleusine_coracana_ELECO.r07.5BG0451870, Eleusine_coracana_ELECO.r07.5AG0403540, Eragrostis_curvula_EJB05_33434, Eragrostis_curvula_EJB05_51388, Eragrostis_curvula_EJB05_27624, Eragrostis_curvula_EJB05_51385, Eragrostis_curvula_EJB05_27627, Aristida_adscensionis_H_Aadptg000014l000177.1, Stipagrostis_hirtigluma_H_Shi_ptg000053l_000064.1, Phragmites_australis_Phragmites_australis_PaChr12_4016773_4022676_evm.model.PaChr12.300_1_CDS_4362382418_5540, Chasmanthium_laxum_Chala.07G053600, Chasmanthium_laxum_Chala.02G236100, Zea_mays_Zm00001eb282080, Sorghum_bicolor_SORBI_3009G057900, Dichantelium_oligosantes_H_DolKV775198.1000010.1, ASEM_RSA5_H_RSA5chrom3004139.1, ASEM_RSA5_H_RSA5scaff1079000001.1, ASEM_AUS1_H_AUS1CM014272.1001659.1, ASEM_AUS1_H_AUS1CM014272.1001660.1, Panicum_hallii_Pahal.3G132900, Panicum_virgatum_Pavir.3KG177300, Echinocloa_haploclada_eh_chr5.1580, Echinocloa_haploclada_eh_chr5.1572, Digitaria_radicosa_Dra03G0107100, Digitaria_exilis_H_Dex3A-003624.1, Digitaria_exilis_H_Dex3B-003644.1, Urochloa_fusta_Urofu.3G129200, Cenchrus_americanus_H_CamCM007982.2002006.1, Setaria_viridis_SEVIR_7G284500v2	ELECO.r07.5BG0451880_1	NS1BP_HUMAN	Influenza virus NS1A-binding protein	5.15e-37	151
OG0003194	Yes	n13	1	Phragmites_australis_Phragmites_australis_PaChr19_7148291_7150123_evm.model.PaChr19.443_1_CDS_4362412518_6481, Chasmanthium_laxum_Chala.11G073800, Stipagrostis_hirtigluma_H_Shi_ptg000008l_000483.1, Stipagrostis_hirtigluma_H_Shi_ptg000008l_000462.1, Sorghum_bicolor_SORBI_3007G090200, Zea_mays_Zm00001eb412460, Digitaria_radicosa_Dra06G0070400, Digitaria_exilis_H_Dex6A-000566.1, Digitaria_exilis_H_Dex6B-000496.1, Echinocloa_haploclada_eh_chr8.1189, Panicum_hallii_Pahal.6G090200, Panicum_virgatum_Pavir.6KG172400, ASEM_AUS1_H_AUS1CM014275.1002397.1, ASEM_RSA5_H_RSA5chrom6000947.1, Stipagrostis_hirtigluma_H_Shi_ptg000008l_000461.1, Dichantelium_oligosantes_H_DolKV772347.1000003.1, Urochloa_fusta_Urofu.6G067800, Cenchrus_americanus_H_CamCM007985.2000971.1, Setaria_viridis_SEVIR_6G095500v2, Eragrostis_curvula_EJB05_08551, Eragrostis_curvula_EJB05_08543, Eleusine_coracana_ELECO.r07.8BG0649160, Eleusine_coracana_ELECO.r07.8AG0623880, Aristida_adscensionis_H_Aadptg000082l000051.1	Aristida_adscensionis_H_Aadptg000076l000177.1, Stipagrostis_hirtigluma_H_Shi_ptg000002l_001260.1, Stipagrostis_hirtigluma_H_Shi_ptg000008l_000516.1, Aristida_adscensionis_H_Aadptg000076l000178.1, Eragrostis_curvula_EJB05_08497, Eragrostis_curvula_EJB05_08511, Eleusine_coracana_ELECO.r07.8BG0651920, Eleusine_coracana_ELECO.r07.8AG0623640, Phragmites_australis_Phragmites_australis_PaChr14_9264919_9266993_evm.model.PaChr14.542_1_CDS_4362392503_41763, Chasmanthium_laxum_Chala.11G072200, Sorghum_bicolor_SORBI_3007G088200, Zea_mays_Zm00001eb414640, Dichantelium_oligosantes_H_DolKV777409.1000001.1, Panicum_hallii_Pahal.6G086500, Panicum_virgatum_Pavir.6KG192800, Panicum_virgatum_Pavir.6NG191200, Urochloa_fusta_Urofu.6G065900, Cenchrus_americanus_H_CamCM007985.2002474.1, Setaria_viridis_SEVIR_6G091000v2, Echinocloa_haploclada_eh_chr8.1138, Digitaria_radicosa_Dra06G0067900, Digitaria_exilis_H_Dex6A-002136.1, Digitaria_exilis_H_Dex6B-002040.1, ASEM_AUS1_H_AUS1CM014275.1002351.1, ASEM_RSA5_H_RSA5chrom6002292.1, ASEM_RSA5_H_RSA5chrom8002669.1, ASEM_RSA5_H_RSA5chrom6002284.1	EJB05_08543_1	GPP1_ARATH	(DL)-glycerol-3-phosphatase 1, mitochondrial	2.26e-67	210
OG0000022	No	n29	0.894737	Stipagrostis_hirtigluma_H_Shi_ptg000025l_000505.1, Phragmites_australis_Phragmites_australis_PaChr25_17590743_17591553_evm.model.PaChr25.755_1_CDS_4362439325_24243, Eleusine_coracana_ELECO.r07.2AG0114550, Eragrostis_curvula_EJB05_23640, Eragrostis_curvula_EJB05_23639, Sorghum_bicolor_SORBI_3001G318300, Zea_mays_Zm00001eb021630, Echinocloa_haploclada_eh_chr1.3533, ASEM_AUS1_H_AUS1CM014278.1003130.1, ASEM_RSA5_H_RSA5chrom9005171.1, Urochloa_fusta_Urofu.9G368400, Setaria_viridis_SEVIR_9G351500v2, Panicum_virgatum_Pavir.9NG495100, Panicum_virgatum_Pavir.9KG309400, Panicum_virgatum_Pavir.9KG309300, Digitaria_radicosa_Dra09G0284500, Digitaria_exilis_H_Dex9A-003913.1, Digitaria_exilis_H_Dex9B-003905.1, Dichantelium_oligosantes_H_DolKV778596.1000001.1, Chasmanthium_laxum_Chala.03G032700, Stipagrostis_hirtigluma_H_Shi_ptg000025l_000504.1, Aristida_adscensionis_H_Aadptg000071l000398.1, Aristida_adscensionis_H_Aadptg000008l000059.1, Stipagrostis_hirtigluma_H_Shi_ptg000002l_001255.1, Phragmites_australis_Phragmites_australis_PaChr25_17588101_17588894_evm.model.PaChr25.754_1_CDS_4362439323_23402, Chasmanthium_laxum_Chala.03G032900, Sorghum_bicolor_SORBI_3001G318366, Digitaria_radicosa_Dra09G0284600.2, Digitaria_radicosa_Dra09G0284600, Dichantelium_oligosantes_H_DolKV781273.1000002.1, ASEM_AUS1_H_AUS1CM014278.1003129.1, ASEM_RSA5_H_RSA5chrom9005170.1, Setaria_viridis_SEVIR_9G351601v2, Urochloa_fusta_Urofu.9G368600, Echinocloa_haploclada_eh_chr1.3534, Zea_mays_Zm00001eb021610, Sorghum_bicolor_SORBI_3001G318700, Panicum_hallii_Pahal.9G407500, Panicum_hallii_Pahal.9G407400, Panicum_virgatum_Pavir.9NG495200, Panicum_virgatum_Pavir.9NG511200, Panicum_virgatum_Pavir.9KG309100, Dichantelium_oligosantes_H_DolKV771344.1000003.1, Setaria_viridis_SEVIR_9G351800v2, Urochloa_fusta_Urofu.9G369100, Digitaria_radicosa_Dra09G0284800, Digitaria_exilis_H_Dex9A-003911.1, Digitaria_exilis_H_Dex9B-003903.1, ASEM_AUS1_H_AUS1CM014278.1003125.1, ASEM_RSA5_H_RSA5chrom9005168.1, Echinocloa_haploclada_eh_chr1.3536, Chasmanthium_laxum_Chala.03G032800	Aristida_adscensionis_H_Aadptg000073l000254.1, Aristida_adscensionis_H_Aadptg000073l000253.1, Aristida_adscensionis_H_Aadptg000008l000057.1, Aristida_adscensionis_H_Aadptg000008l000058.1, Stipagrostis_hirtigluma_H_Shi_ptg000002l_001254.1, Stipagrostis_hirtigluma_H_Shi_ptg000008l_000504.1, Eleusine_coracana_ELECO.r07.8AG0623780, Echinocloa_haploclada_eh_chr8.1170, Dichantelium_oligosantes_H_DolKV775804.1000002.1, Chasmanthium_laxum_Chala.11G073200, Phragmites_australis_Phragmites_australis_PaChr14_9643654_9644367_evm.model.PaChr14.552_1_CDS_4362392525_8522, Chasmanthium_laxum_Chala.03G033000, Eleusine_coracana_ELECO.r07.2AG0114520, Eleusine_coracana_ELECO.r07.2BG0168300, Stipagrostis_hirtigluma_H_Shi_ptg000025l_000502.1, Sorghum_bicolor_SORBI_3001G318600, Zea_mays_Zm00001eb021620, Panicum_hallii_Pahal.9G407300, Dichantelium_oligosantes_H_DolKV781273.1000001.1, Cenchrus_americanus_H_CamCM007986.2003502.1, Setaria_viridis_SEVIR_9G351700v2, Urochloa_fusta_Urofu.9G368700, Urochloa_fusta_Urofu.9G368800, Echinocloa_haploclada_eh_chr1.3535, ASEM_RSA5_H_RSA5chrom9005169.1, ASEM_AUS1_H_AUS1CM014278.1003126.1, Digitaria_radicosa_Dra09G0284700, Digitaria_exilis_H_Dex9A-003912.1, Digitaria_exilis_H_Dex9B-003904.1, Phragmites_australis_Phragmites_australis_PaChr25_17583568_17584358_evm.model.PaChr25.753_1_CDS_4362439321_22565, Stipagrostis_hirtigluma_H_Shi_ptg000025l_000503.1, Urochloa_fusta_Urofu.9G369200, Cenchrus_americanus_H_CamCM007986.2003499.1, Setaria_viridis_SEVIR_9G351900v2, Dichantelium_oligosantes_H_DolKV771344.1000002.1, ASEM_RSA5_H_RSA5chrom9005167.1, ASEM_AUS1_H_AUS1CM014273.1000791.1, ASEM_AUS1_H_AUS1CM014278.1003124.1, Echinocloa_haploclada_eh_chr1.3538, Digitaria_radicosa_Dra09G0284900, Digitaria_exilis_H_Dex9A-003908.1, Digitaria_exilis_H_Dex9B-003900.1, Digitaria_exilis_H_Dex9A-003910.1, Digitaria_exilis_H_Dex9B-003902.1, Digitaria_exilis_H_Dex9A-003909.1, Digitaria_exilis_H_Dex9B-003901.1, Sorghum_bicolor_SORBI_3001G318800, Cenchrus_americanus_H_CamCM007987.2001601.1, Eleusine_coracana_ELECO.r07.2AG0114530, Eleusine_coracana_ELECO.r07.2BG0168310, Panicum_hallii_Pahal.9G407600, Panicum_virgatum_Pavir.9KG309000, Echinocloa_haploclada_eh_scaffold78.2, Chasmanthium_laxum_Chala.03G033100	Aadptg000071l000398.1_1	GSTU6_ORYSJ	Probable glutathione S-transferase GSTU6	3.28e-76	233
OG0000022	No	n30	0.736842	Stipagrostis_hirtigluma_H_Shi_ptg000025l_000505.1, Phragmites_australis_Phragmites_australis_PaChr25_17590743_17591553_evm.model.PaChr25.755_1_CDS_4362439325_24243, Eleusine_coracana_ELECO.r07.2AG0114550, Eragrostis_curvula_EJB05_23640, Eragrostis_curvula_EJB05_23639, Sorghum_bicolor_SORBI_3001G318300, Zea_mays_Zm00001eb021630, Echinocloa_haploclada_eh_chr1.3533, ASEM_AUS1_H_AUS1CM014278.1003130.1, ASEM_RSA5_H_RSA5chrom9005171.1, Urochloa_fusta_Urofu.9G368400, Setaria_viridis_SEVIR_9G351500v2, Panicum_virgatum_Pavir.9NG495100, Panicum_virgatum_Pavir.9KG309400, Panicum_virgatum_Pavir.9KG309300, Digitaria_radicosa_Dra09G0284500, Digitaria_exilis_H_Dex9A-003913.1, Digitaria_exilis_H_Dex9B-003905.1, Dichantelium_oligosantes_H_DolKV778596.1000001.1, Chasmanthium_laxum_Chala.03G032700	Stipagrostis_hirtigluma_H_Shi_ptg000025l_000504.1, Aristida_adscensionis_H_Aadptg000071l000398.1, Aristida_adscensionis_H_Aadptg000008l000059.1, Stipagrostis_hirtigluma_H_Shi_ptg000002l_001255.1, Phragmites_australis_Phragmites_australis_PaChr25_17588101_17588894_evm.model.PaChr25.754_1_CDS_4362439323_23402, Chasmanthium_laxum_Chala.03G032900, Sorghum_bicolor_SORBI_3001G318366, Digitaria_radicosa_Dra09G0284600.2, Digitaria_radicosa_Dra09G0284600, Dichantelium_oligosantes_H_DolKV781273.1000002.1, ASEM_AUS1_H_AUS1CM014278.1003129.1, ASEM_RSA5_H_RSA5chrom9005170.1, Setaria_viridis_SEVIR_9G351601v2, Urochloa_fusta_Urofu.9G368600, Echinocloa_haploclada_eh_chr1.3534, Zea_mays_Zm00001eb021610, Sorghum_bicolor_SORBI_3001G318700, Panicum_hallii_Pahal.9G407500, Panicum_hallii_Pahal.9G407400, Panicum_virgatum_Pavir.9NG495200, Panicum_virgatum_Pavir.9NG511200, Panicum_virgatum_Pavir.9KG309100, Dichantelium_oligosantes_H_DolKV771344.1000003.1, Setaria_viridis_SEVIR_9G351800v2, Urochloa_fusta_Urofu.9G369100, Digitaria_radicosa_Dra09G0284800, Digitaria_exilis_H_Dex9A-003911.1, Digitaria_exilis_H_Dex9B-003903.1, ASEM_AUS1_H_AUS1CM014278.1003125.1, ASEM_RSA5_H_RSA5chrom9005168.1, Echinocloa_haploclada_eh_chr1.3536, Chasmanthium_laxum_Chala.03G032800	eh_chr1.3533_1	GSTUI_ARATH	Glutathione S-transferase U18	2.97e-75	230
OG0000022	No	n92	0.736842	Chasmanthium_laxum_Chala.03G033000, Eleusine_coracana_ELECO.r07.2AG0114520, Eleusine_coracana_ELECO.r07.2BG0168300, Stipagrostis_hirtigluma_H_Shi_ptg000025l_000502.1, Sorghum_bicolor_SORBI_3001G318600, Zea_mays_Zm00001eb021620, Panicum_hallii_Pahal.9G407300, Dichantelium_oligosantes_H_DolKV781273.1000001.1, Cenchrus_americanus_H_CamCM007986.2003502.1, Setaria_viridis_SEVIR_9G351700v2, Urochloa_fusta_Urofu.9G368700, Urochloa_fusta_Urofu.9G368800, Echinocloa_haploclada_eh_chr1.3535, ASEM_RSA5_H_RSA5chrom9005169.1, ASEM_AUS1_H_AUS1CM014278.1003126.1, Digitaria_radicosa_Dra09G0284700, Digitaria_exilis_H_Dex9A-003912.1, Digitaria_exilis_H_Dex9B-003904.1	Phragmites_australis_Phragmites_australis_PaChr25_17583568_17584358_evm.model.PaChr25.753_1_CDS_4362439321_22565, Stipagrostis_hirtigluma_H_Shi_ptg000025l_000503.1, Urochloa_fusta_Urofu.9G369200, Cenchrus_americanus_H_CamCM007986.2003499.1, Setaria_viridis_SEVIR_9G351900v2, Dichantelium_oligosantes_H_DolKV771344.1000002.1, ASEM_RSA5_H_RSA5chrom9005167.1, ASEM_AUS1_H_AUS1CM014273.1000791.1, ASEM_AUS1_H_AUS1CM014278.1003124.1, Echinocloa_haploclada_eh_chr1.3538, Digitaria_radicosa_Dra09G0284900, Digitaria_exilis_H_Dex9A-003908.1, Digitaria_exilis_H_Dex9B-003900.1, Digitaria_exilis_H_Dex9A-003910.1, Digitaria_exilis_H_Dex9B-003902.1, Digitaria_exilis_H_Dex9A-003909.1, Digitaria_exilis_H_Dex9B-003901.1, Sorghum_bicolor_SORBI_3001G318800, Cenchrus_americanus_H_CamCM007987.2001601.1, Eleusine_coracana_ELECO.r07.2AG0114530, Eleusine_coracana_ELECO.r07.2BG0168310, Panicum_hallii_Pahal.9G407600, Panicum_virgatum_Pavir.9KG309000, Echinocloa_haploclada_eh_scaffold78.2, Chasmanthium_laxum_Chala.03G033100	DolKV781273.1000001.1_1	GSTU6_ORYSJ	Probable glutathione S-transferase GSTU6	2.8e-63	199
OG0000022	No	n167	0.631579	Chasmanthium_laxum_Chala.03G033300, Sorghum_bicolor_SORBI_3001G319100, Digitaria_radicosa_Dra09G0285200, Digitaria_exilis_H_Dex9A-003905.1, Digitaria_exilis_H_Dex9B-003897.1, Urochloa_fusta_Urofu.9G369400, Setaria_viridis_SEVIR_9G352300v2, Cenchrus_americanus_H_CamCM007986.2003497.1, Panicum_hallii_Pahal.9G408200, Panicum_virgatum_Pavir.9KG308800, Echinocloa_haploclada_eh_chr1.3541, Dichantelium_oligosantes_H_DolKV778424.1000002.1, ASEM_AUS1_H_AUS1CM014276.1003371.1, ASEM_AUS1_H_AUS1CM014278.1003120.1, ASEM_RSA5_H_RSA5chrom9005164.1	Chasmanthium_laxum_Chala.03G033400, Aristida_adscensionis_H_Aadptg000008l000054.1, Stipagrostis_hirtigluma_H_Shi_ptg000025l_000500.1, Panicum_hallii_Pahal.9G408300, Panicum_virgatum_Pavir.9NG495500, Panicum_virgatum_Pavir.9KG308700, Digitaria_radicosa_Dra09G0285300.2, Digitaria_radicosa_Dra09G0285300, Digitaria_exilis_H_Dex9A-003904.1, Digitaria_exilis_H_Dex9B-003896.1, Dichantelium_oligosantes_H_DolKV778424.1000001.1, Echinocloa_haploclada_eh_chr1.3542, Echinocloa_haploclada_eh_scaffold78.1, ASEM_AUS1_H_AUS1CM014278.1003119.1, ASEM_RSA5_H_RSA5chrom9005163.1, Cenchrus_americanus_H_CamCM007986.2003496.1, Urochloa_fusta_Urofu.9G369500, Sorghum_bicolor_SORBI_3001G319200, Zea_mays_Zm00001eb404590	Pavir.9KG308800_1	GSTU6_ORYSJ	Probable glutathione S-transferase GSTU6	1.88e-82	248
OG0000022	No	n289	0.894737	Chasmanthium_laxum_Chala.03G032600, Eragrostis_curvula_EJB05_23638, Eragrostis_curvula_EJB05_23634, Eragrostis_curvula_EJB05_23635, Eleusine_coracana_ELECO.r07.2AG0114580, Eleusine_coracana_ELECO.r07.2AG0114560, Eleusine_coracana_ELECO.r07.2BG0168330, Digitaria_exilis_H_Dex9A-003914.1, Digitaria_exilis_H_Dex9B-003906.1, Digitaria_radicosa_Dra09G0284400, Panicum_hallii_Pahal.9G407100, Panicum_hallii_Pahal.9G407200, Panicum_virgatum_Pavir.8NG331900, Panicum_virgatum_Pavir.9NG495000, Cenchrus_americanus_H_CamCM007986.2000930.1, Setaria_viridis_SEVIR_9G351400v2, Urochloa_fusta_Urofu.9G368300, Sorghum_bicolor_SORBI_3001G318200, Zea_mays_Zm00001eb021640, Dichantelium_oligosantes_H_DolKV778596.1000002.1, ASEM_AUS1_H_AUS1CM014278.1003131.1, ASEM_RSA5_H_RSA5chrom9005172.1, Aristida_adscensionis_H_Aadptg000008l000060.1, Stipagrostis_hirtigluma_H_Shi_ptg000025l_000506.1, Phragmites_australis_Phragmites_australis_PaChr25_17595332_17596143_evm.model.PaChr25.756_1_CDS_4362439327_25084	Phragmites_australis_Phragmites_australis_PaChr25_17598572_17599366_evm.model.PaChr25.757_1_CDS_4362439329_25924, Sorghum_bicolor_SORBI_3001G318000, Zea_mays_Zm00001eb404570, Panicum_hallii_Pahal.9G407000, Panicum_virgatum_Pavir.8NG332000, Urochloa_fusta_Urofu.9G368200, Digitaria_radicosa_Dra09G0284300, Digitaria_exilis_H_Dex9A-003915.1, Digitaria_exilis_H_Dex9B-003907.1, Setaria_viridis_SEVIR_9G351300v2, Dichantelium_oligosantes_H_DolKV778229.1000005.1, Aristida_adscensionis_H_Aadptg000008l000061.1, Chasmanthium_laxum_Chala.03G032500, Phragmites_australis_Phragmites_australis_PaChr18_24682625_24683440_evm.model.PaChr18.942_1_CDS_4362409507_14484, Panicum_hallii_Pahal.9G406900, Panicum_virgatum_Pavir.9KG305900, Urochloa_fusta_Urofu.9G368000, ASEM_AUS1_H_AUS1CM014277.1000892.1, ASEM_RSA5_H_RSA5chrom9005173.1, Cenchrus_americanus_H_CamCM007986.2003447.1, Setaria_viridis_SEVIR_9G351100v2, Digitaria_exilis_H_Dex9A-003916.1, Digitaria_exilis_H_Dex9B-003908.1, Digitaria_radicosa_Dra09G0284100, Eleusine_coracana_ELECO.r07.2AG0114590, Eleusine_coracana_ELECO.r07.2BG0168360, Eleusine_coracana_ELECO.r07.2AG0114600, Eleusine_coracana_ELECO.r07.2BG0168370, Stipagrostis_hirtigluma_H_Shi_ptg000025l_000507.1, Stipagrostis_hirtigluma_H_Shi_ptg000049l_000532.1, Stipagrostis_hirtigluma_H_Shi_ptg000052l_000547.1	Pahal.9G407200_1	GSTU6_ORYSJ	Probable glutathione S-transferase GSTU6	5.88e-77	234
OG0000026	No	n120	0.736842	Eleusine_coracana_ELECO.r07.3BG0279200, Stipagrostis_hirtigluma_H_Shi_ptg000017l_002021.1, Stipagrostis_hirtigluma_H_Shi_ptg000092l_000279.1, Eragrostis_curvula_EJB05_32290, Eragrostis_curvula_EJB05_12992, Aristida_adscensionis_H_Aadptg000127l000026.1, Aristida_adscensionis_H_Aadptg000127l000013.1, Chasmanthium_laxum_Chala.04G072000, Zea_mays_Zm00001eb017620, Sorghum_bicolor_SORBI_3001G364400, Sorghum_bicolor_SORBI_3001G364200, Cenchrus_americanus_H_CamCM007986.2001253.1, Setaria_viridis_SEVIR_9G399900v2, Urochloa_fusta_Urofu.9G417600, Digitaria_radicosa_Dra09G0323500, Digitaria_exilis_H_Dex9A-003644.1, Digitaria_exilis_H_Dex9B-003665.1, Panicum_hallii_Pahal.9G457500, Panicum_virgatum_Pavir.9NG575000, Panicum_virgatum_Pavir.9NG574800, Panicum_hallii_Pahal.9G457700, Panicum_virgatum_Pavir.9KG454200, Echinocloa_haploclada_eh_chr1.3944, Echinocloa_haploclada_eh_chr1.3933, Dichantelium_oligosantes_H_DolKV782166.1000001.1, ASEM_AUS1_H_AUS1CM014278.1004116.1, ASEM_RSA5_H_RSA5chrom9006005.1, Stipagrostis_hirtigluma_H_Shi_ptg000059l_000195.1, Aristida_adscensionis_H_Aadptg000104l000197.1, Aristida_adscensionis_H_Aadptg000104l000020.1, Dichantelium_oligosantes_H_DolKV772902.1000007.1, Urochloa_fusta_Urofu.2G043200, Digitaria_exilis_H_Dex2B-004105.1, Digitaria_exilis_H_Dex2A-000231.1, Digitaria_exilis_H_Dex2B-000215.1, Digitaria_exilis_H_Dex2A-000230.1, Digitaria_radicosa_Dra02G0142400, Digitaria_radicosa_Dra09G0386100, Digitaria_exilis_H_Dex9B-001902.1, Digitaria_exilis_H_Dex9A-001909.1, ASEM_AUS1_H_AUS1CM014278.1004117.1, ASEM_RSA5_H_RSA5chrom9006006.1, Panicum_hallii_Pahal.9G457400, Panicum_virgatum_Pavir.9KG333000, Panicum_virgatum_Pavir.9NG574500, Echinocloa_haploclada_eh_chr1.3943, Panicum_virgatum_Pavir.9NG574700, Urochloa_fusta_Urofu.9G417400, Setaria_viridis_SEVIR_9G399700v2, Sorghum_bicolor_SORBI_3002G044200	Eleusine_coracana_ELECO.r07.3BG0279390, Eleusine_coracana_ELECO.r07.3BG0279430, Eleusine_coracana_ELECO.r07.3AG0248840, Eleusine_coracana_ELECO.r07.3BG0279410, Eleusine_coracana_ELECO.r07.3BG0279420, Eleusine_coracana_ELECO.r07.3AG0248850, Sorghum_bicolor_SORBI_3001G363700, Zea_mays_Zm00001eb017640, Cenchrus_americanus_H_CamCM007986.2001254.1, Setaria_viridis_SEVIR_9G399800v2, Dichantelium_oligosantes_H_DolKV782166.1000003.1, Digitaria_exilis_H_Dex9A-003645.1, Digitaria_exilis_H_Dex9B-001905.1, Digitaria_exilis_H_Dex9B-003666.1, Digitaria_radicosa_Dra04G0124500, Digitaria_radicosa_Dra09G0323400, Urochloa_fusta_Urofu.9G417500, Panicum_hallii_Pahal.9G457600, Panicum_virgatum_Pavir.9KG454300, Panicum_virgatum_Pavir.J086700, Panicum_virgatum_Pavir.7KG380500, Panicum_virgatum_Pavir.9NG574900, Panicum_virgatum_Pavir.9NG313800, Aristida_adscensionis_H_Aadptg000028l000552.1, Stipagrostis_hirtigluma_H_Shi_ptg000018l_000042.1, Stipagrostis_hirtigluma_H_Shi_ptg000018l_000040.1, Stipagrostis_hirtigluma_H_Shi_ptg000018l_000041.1, Eragrostis_curvula_EJB05_06544, Eragrostis_curvula_EJB05_06539, Eragrostis_curvula_EJB05_15068, Eragrostis_curvula_EJB05_15058, Eragrostis_curvula_EJB05_15069, Eragrostis_curvula_EJB05_15071	SORBI_3002G044200_1	C92C6_MAIZE	Trimethyltridecatetraene synthase	1.12e-156	461
OG0000026	No	n122	0.684211	Stipagrostis_hirtigluma_H_Shi_ptg000017l_002021.1, Stipagrostis_hirtigluma_H_Shi_ptg000092l_000279.1, Eragrostis_curvula_EJB05_32290, Eragrostis_curvula_EJB05_12992, Aristida_adscensionis_H_Aadptg000127l000026.1, Aristida_adscensionis_H_Aadptg000127l000013.1, Chasmanthium_laxum_Chala.04G072000, Zea_mays_Zm00001eb017620, Sorghum_bicolor_SORBI_3001G364400, Sorghum_bicolor_SORBI_3001G364200, Cenchrus_americanus_H_CamCM007986.2001253.1, Setaria_viridis_SEVIR_9G399900v2, Urochloa_fusta_Urofu.9G417600, Digitaria_radicosa_Dra09G0323500, Digitaria_exilis_H_Dex9A-003644.1, Digitaria_exilis_H_Dex9B-003665.1, Panicum_hallii_Pahal.9G457500, Panicum_virgatum_Pavir.9NG575000, Panicum_virgatum_Pavir.9NG574800, Panicum_hallii_Pahal.9G457700, Panicum_virgatum_Pavir.9KG454200, Echinocloa_haploclada_eh_chr1.3944, Echinocloa_haploclada_eh_chr1.3933, Dichantelium_oligosantes_H_DolKV782166.1000001.1, ASEM_AUS1_H_AUS1CM014278.1004116.1, ASEM_RSA5_H_RSA5chrom9006005.1	Stipagrostis_hirtigluma_H_Shi_ptg000059l_000195.1, Aristida_adscensionis_H_Aadptg000104l000197.1, Aristida_adscensionis_H_Aadptg000104l000020.1, Dichantelium_oligosantes_H_DolKV772902.1000007.1, Urochloa_fusta_Urofu.2G043200, Digitaria_exilis_H_Dex2B-004105.1, Digitaria_exilis_H_Dex2A-000231.1, Digitaria_exilis_H_Dex2B-000215.1, Digitaria_exilis_H_Dex2A-000230.1, Digitaria_radicosa_Dra02G0142400, Digitaria_radicosa_Dra09G0386100, Digitaria_exilis_H_Dex9B-001902.1, Digitaria_exilis_H_Dex9A-001909.1, ASEM_AUS1_H_AUS1CM014278.1004117.1, ASEM_RSA5_H_RSA5chrom9006006.1, Panicum_hallii_Pahal.9G457400, Panicum_virgatum_Pavir.9KG333000, Panicum_virgatum_Pavir.9NG574500, Echinocloa_haploclada_eh_chr1.3943, Panicum_virgatum_Pavir.9NG574700, Urochloa_fusta_Urofu.9G417400, Setaria_viridis_SEVIR_9G399700v2, Sorghum_bicolor_SORBI_3002G044200	DolKV782166.1000001.1_1	C92C5_MAIZE	Dimethylnonatriene synthase	9.06e-169	491
OG0000040	No	n12	0.578947	Urochloa_fusta_Urofu.1G039800, Cenchrus_americanus_H_CamCM007983.2002397.1, Setaria_viridis_SEVIR_1G081500v2, Digitaria_radicosa_Dra01G0034600, Digitaria_exilis_H_Dex1A-003375.1, Digitaria_exilis_H_Dex1B-003304.1, Digitaria_exilis_H_DexUA-002509.1, Digitaria_exilis_H_Dex1B-003308.1, Digitaria_exilis_H_Dex1A-003379.1, Digitaria_exilis_H_Dex1B-003309.1, Panicum_virgatum_Pavir.1KG053400, Panicum_hallii_Pahal.1G039800, Panicum_hallii_Pahal.1G039500, ASEM_AUS1_H_AUS1CM014270.1004285.1, ASEM_RSA5_H_RSA5chrom1004057.1, ASEM_RSA5_H_RSA5chrom1004067.1, ASEM_AUS1_H_AUS1CM014270.1000255.1, ASEM_AUS1_H_AUS1CM014274.1005263.1, Dichantelium_oligosantes_H_DolKV766950.1000008.1, ASEM_AUS1_H_AUS1CM014275.1000686.1, Urochloa_fusta_Urofu.6G234000, Cenchrus_americanus_H_CamCM007985.2002367.1, Setaria_viridis_SEVIR_6G253300v2, Dichantelium_oligosantes_H_DolKV779352.1000002.1, Chasmanthium_laxum_Chala.11G011900, Sorghum_bicolor_SORBI_3007G174100, Chasmanthium_laxum_Chala.11G012100, Eleusine_coracana_ELECO.r07.9AG0671110, Eleusine_coracana_ELECO.r07.8BG0668700, Chasmanthium_laxum_Chala.05G019000, Phragmites_australis_Phragmites_australis_PaChr14_30071497_30072216_evm.model.PaChr14.1418_1_CDS_4362391437_18209, ASEM_AUS1_H_AUS1CM014274.1003762.1, ASEM_RSA5_H_RSA5scaff890000002.1, Stipagrostis_hirtigluma_H_Shi_ptg000002l_001154.1, Stipagrostis_hirtigluma_H_Shi_ptg000021l_002175.1	Sorghum_bicolor_SORBI_3007G021100, Chasmanthium_laxum_Chala.05G019100, Panicum_virgatum_Pavir.6KG020200, Panicum_hallii_Pahal.6G016200, Dichantelium_oligosantes_H_DolKV771576.1000007.1, Setaria_viridis_SEVIR_6G083300v2, Chasmanthium_laxum_Chala.11G012500, Panicum_hallii_Pahal.6G016700, Panicum_virgatum_Pavir.6KG020500, Panicum_virgatum_Pavir.6NG018600, Urochloa_fusta_Urofu.6G000800, Setaria_viridis_SEVIR_6G082800v2, Cenchrus_americanus_H_CamCM007985.2002902.1, ASEM_RSA5_H_RSA5chrom6001500.1, ASEM_RSA5_H_RSA5chrom6001490.1, ASEM_AUS1_H_AUS1CM014274.1003767.1, ASEM_AUS1_H_AUS1CM014274.1003766.1, Panicum_virgatum_Pavir.6NG018700, Dichantelium_oligosantes_H_DolKV771576.1000003.1, ASEM_AUS1_H_AUS1CM014274.1003761.1, ASEM_RSA5_H_RSA5scaff890000001.1, ASEM_RSA5_H_RSA5chrom6001487.1, Aristida_adscensionis_H_Aadptg000048l000041.1, Stipagrostis_hirtigluma_H_Shi_ptg000011l_001195.1, Stipagrostis_hirtigluma_H_Shi_ptg000002l_001152.1, Stipagrostis_hirtigluma_H_Shi_ptg000021l_002173.1, Stipagrostis_hirtigluma_H_Shi_ptg000002l_001158.1, Stipagrostis_hirtigluma_H_Shi_ptg000021l_002182.1	-	No Blastp match	-	-	-
OG0000040	No	n114	0.684211	Chasmanthium_laxum_Chala.05G018900, Setaria_viridis_SEVIR_6G083000v2, Panicum_virgatum_Pavir.6NG018400, Panicum_hallii_Pahal.6G016500, Panicum_virgatum_Pavir.6KG020400, Panicum_hallii_Pahal.6G016600, Setaria_viridis_SEVIR_6G082900v2, Cenchrus_americanus_H_CamCM007985.2002906.1, Cenchrus_americanus_H_CamCM007985.2002903.1, Cenchrus_americanus_H_CamCM007985.2002905.1, Cenchrus_americanus_H_CamCM007985.2002907.1, Digitaria_exilis_H_Dex6B-002365.1, Digitaria_exilis_H_Dex6A-002516.1, Digitaria_exilis_H_Dex6B-002367.1, Digitaria_exilis_H_Dex6A-002515.1, Digitaria_exilis_H_Dex6B-002366.1, Digitaria_radicosa_Dra06G0015900, Digitaria_radicosa_Dra06G0016000, Digitaria_radicosa_Dra06G0015800, Digitaria_radicosa_Dra06G0015800.3, Digitaria_radicosa_Dra06G0015800.2, Urochloa_fusta_Urofu.6G001000, ASEM_AUS1_H_AUS1CM014274.1003765.1, ASEM_RSA5_H_RSA5chrom6001499.1, ASEM_RSA5_H_RSA5chrom6001488.1, ASEM_RSA5_H_RSA5chrom6001496.1, ASEM_RSA5_H_RSA5chrom6001498.1, ASEM_AUS1_H_AUS1CM014275.1001794.1, ASEM_AUS1_H_AUS1CM014274.1003764.1, Dichantelium_oligosantes_H_DolKV771576.1000004.1, Sorghum_bicolor_SORBI_3007G021200, Panicum_hallii_Pahal.6G016400, Panicum_virgatum_Pavir.6NG018300, Panicum_virgatum_Pavir.6KG020300, Urochloa_fusta_Urofu.6G001300, Cenchrus_americanus_H_CamCM007985.2002908.1, Setaria_viridis_SEVIR_6G083200v2, Digitaria_radicosa_Dra06G0015700, Digitaria_exilis_H_Dex6A-002517.1, Digitaria_exilis_H_Dex6B-002368.1, Zea_mays_Zm00001eb173610, Panicum_virgatum_Pavir.4KG400600, Sorghum_bicolor_SORBI_3007G021700, Panicum_virgatum_Pavir.4KG400500, Sorghum_bicolor_SORBI_3007G021400, Zea_mays_Zm00001eb261180, Sorghum_bicolor_SORBI_3007G021900, Zea_mays_Zm00001eb173580, Sorghum_bicolor_SORBI_3007G021600, Sorghum_bicolor_SORBI_3007G021300, Sorghum_bicolor_SORBI_3007G021500, Sorghum_bicolor_SORBI_3007G021800, Zea_mays_Zm00001eb173590, Zea_mays_Zm00001eb173600, Dichantelium_oligosantes_H_DolKV771576.1000006.1, ASEM_RSA5_H_RSA5chrom6001492.1, Chasmanthium_laxum_Chala.05G019200, Sorghum_bicolor_SORBI_3007G022300, Sorghum_bicolor_SORBI_3007G022100, Cenchrus_americanus_H_CamCM007985.2002901.1, Dichantelium_oligosantes_H_DolKV771576.1000002.1, Panicum_hallii_Pahal.6G016800, Panicum_virgatum_Pavir.6NG018800, Panicum_virgatum_Pavir.J247700, Urochloa_fusta_Urofu.6G000700, Digitaria_radicosa_Dra06G0016100, Digitaria_exilis_H_Dex6A-002514.1, Digitaria_exilis_H_Dex6B-002362.1, Aristida_adscensionis_H_Aadptg000048l000039.1, Stipagrostis_hirtigluma_H_Shi_ptg000002l_001155.1, Stipagrostis_hirtigluma_H_Shi_ptg000021l_002178.1, Stipagrostis_hirtigluma_H_Shi_ptg000002l_001156.1, Stipagrostis_hirtigluma_H_Shi_ptg000021l_002179.1, Stipagrostis_hirtigluma_H_Shi_ptg000002l_001157.1, Stipagrostis_hirtigluma_H_Shi_ptg000021l_002180.1, Aristida_adscensionis_H_Aadptg000048l000040.1, Eragrostis_curvula_EJB05_33379, Eragrostis_curvula_EJB05_33369, Eleusine_coracana_ELECO.r07.8BG0668720, Eleusine_coracana_ELECO.r07.8AG0640100, Eleusine_coracana_ELECO.r07.9AG0671120, Eleusine_coracana_ELECO.r07.9BG0694540, Eleusine_coracana_ELECO.r07.8BG0668690, Eleusine_coracana_ELECO.r07.8AG0640070, Eleusine_coracana_ELECO.r07.5AG0403360, Eleusine_coracana_ELECO.r07.5BG0451730, Eleusine_coracana_ELECO.r07.5BG0451720, Eleusine_coracana_ELECO.r07.5AG0403350, Eleusine_coracana_ELECO.r07.5BG0451740, Eleusine_coracana_ELECO.r07.5AG0403370, Panicum_virgatum_Pavir.6NG357100, Digitaria_radicosa_Dra06G0184500, Digitaria_exilis_H_Dex6A-001304.1, Digitaria_exilis_H_Dex6B-001256.1, ASEM_AUS1_H_AUS1CM014275.1000681.1, ASEM_RSA5_H_RSA5chrom6000634.1, Cenchrus_americanus_H_CamCM007985.2002365.1, Urochloa_fusta_Urofu.6G233800, Zea_mays_Zm00001eb039880, Zea_mays_Zm00001eb039870, Zea_mays_Zm00001eb039910, Sorghum_bicolor_SORBI_3007G174800, Sorghum_bicolor_SORBI_3007G174300, Sorghum_bicolor_SORBI_3007G174900, Phragmites_australis_Phragmites_australis_PaChr23_7757571_7757765_evm.model.PaChr23.409_1_CDS_4362434657_14984, Phragmites_australis_Phragmites_australis_PaChr14_29940420_29941136_evm.model.PaChr14.1405_1_CDS_4362391409_6410, Phragmites_australis_Phragmites_australis_PaChr14_29915159_29915875_evm.model.PaChr14.1399_1_CDS_4362391393_42180, Phragmites_australis_Phragmites_australis_PaChr14_30060658_30061374_evm.model.PaChr14.1417_1_CDS_4362391435_17366, Phragmites_australis_Phragmites_australis_PaChr14_29902294_29903010_evm.model.PaChr14.1397_1_CDS_4362391389_40496, Phragmites_australis_Phragmites_australis_PaChr14_29906647_29907363_evm.model.PaChr14.1398_1_CDS_4362391391_41338, Panicum_hallii_Pahal.6G297800, Panicum_virgatum_Pavir.6NG356800, Cenchrus_americanus_H_CamCM007985.2001137.1, Setaria_viridis_SEVIR_6G253800v2, Digitaria_exilis_H_Dex6A-001303.1, Digitaria_exilis_H_Dex6B-001366.1, Digitaria_radicosa_Dra06G0184300, Digitaria_radicosa_Dra06G0184300.2, Chasmanthium_laxum_Chala.11G012200	Sorghum_bicolor_SORBI_3007G174200, Zea_mays_Zm00001eb039860, Chasmanthium_laxum_Chala.11G012000, Digitaria_radicosa_Dra01G0035000, Digitaria_exilis_H_Dex1A-003373.1, Digitaria_exilis_H_Dex1B-003302.1, Digitaria_exilis_H_DexUA-003990.1, Panicum_hallii_Pahal.1G040000, Setaria_viridis_SEVIR_1G081200v2, Setaria_viridis_SEVIR_1G081450v2, Cenchrus_americanus_H_CamCM007983.2002396.1, Panicum_virgatum_Pavir.1KG053900, Setaria_viridis_SEVIR_1G081400v2, Cenchrus_americanus_H_CamCM007983.2002393.1, Cenchrus_americanus_H_CamCM007983.2002395.1, Cenchrus_americanus_H_CamCM007983.2002394.1, Cenchrus_americanus_H_CamCM007983.2002392.1, Cenchrus_americanus_H_CamCM007983.2002391.1, Panicum_virgatum_Pavir.1KG053700, Panicum_hallii_Pahal.1G040100, Panicum_hallii_Pahal.1G039900, Panicum_hallii_Pahal.1G040300, Panicum_virgatum_Pavir.1KG055900, Panicum_virgatum_Pavir.1KG054200, Digitaria_exilis_H_DexUA-002748.1, Digitaria_exilis_H_DexUA-003991.1, Digitaria_radicosa_Dra01G0034900, Digitaria_exilis_H_Dex1A-003374.1, Digitaria_exilis_H_Dex1B-003303.1, Panicum_virgatum_Pavir.7NG106000, Panicum_virgatum_Pavir.7NG249100, Panicum_virgatum_Pavir.7NG249200, Digitaria_exilis_H_DexUA-002508.1, Urochloa_fusta_Urofu.1G039900, Urochloa_fusta_Urofu.1G040000, Urochloa_fusta_Urofu.1G040100, ASEM_AUS1_H_AUS1CM014274.1005261.1, ASEM_RSA5_H_RSA5chrom1004060.1, ASEM_RSA5_H_RSA5chrom1004066.1, ASEM_AUS1_H_AUS1CM014275.1000685.1, ASEM_RSA5_H_RSA5chrom6000637.1, Panicum_hallii_Pahal.6G298000, Panicum_virgatum_Pavir.6NG293100, Panicum_virgatum_Pavir.6NG357200, Panicum_virgatum_Pavir.6KG403600, Urochloa_fusta_Urofu.6G233900, Cenchrus_americanus_H_CamCM007985.2002366.1, Setaria_viridis_SEVIR_6G253400v2, Dichantelium_oligosantes_H_DolKV779352.1000001.1, Digitaria_radicosa_Dra06G0184600, Digitaria_exilis_H_Dex6A-001305.1, Digitaria_exilis_H_Dex6B-001257.1, Digitaria_exilis_H_Dex6A-001306.1	-	No Blastp match	-	-	-
OG0000040	No	n115	0.631579	Chasmanthium_laxum_Chala.05G018900, Setaria_viridis_SEVIR_6G083000v2, Panicum_virgatum_Pavir.6NG018400, Panicum_hallii_Pahal.6G016500, Panicum_virgatum_Pavir.6KG020400, Panicum_hallii_Pahal.6G016600, Setaria_viridis_SEVIR_6G082900v2, Cenchrus_americanus_H_CamCM007985.2002906.1, Cenchrus_americanus_H_CamCM007985.2002903.1, Cenchrus_americanus_H_CamCM007985.2002905.1, Cenchrus_americanus_H_CamCM007985.2002907.1, Digitaria_exilis_H_Dex6B-002365.1, Digitaria_exilis_H_Dex6A-002516.1, Digitaria_exilis_H_Dex6B-002367.1, Digitaria_exilis_H_Dex6A-002515.1, Digitaria_exilis_H_Dex6B-002366.1, Digitaria_radicosa_Dra06G0015900, Digitaria_radicosa_Dra06G0016000, Digitaria_radicosa_Dra06G0015800, Digitaria_radicosa_Dra06G0015800.3, Digitaria_radicosa_Dra06G0015800.2, Urochloa_fusta_Urofu.6G001000, ASEM_AUS1_H_AUS1CM014274.1003765.1, ASEM_RSA5_H_RSA5chrom6001499.1, ASEM_RSA5_H_RSA5chrom6001488.1, ASEM_RSA5_H_RSA5chrom6001496.1, ASEM_RSA5_H_RSA5chrom6001498.1, ASEM_AUS1_H_AUS1CM014275.1001794.1, ASEM_AUS1_H_AUS1CM014274.1003764.1, Dichantelium_oligosantes_H_DolKV771576.1000004.1, Sorghum_bicolor_SORBI_3007G021200, Panicum_hallii_Pahal.6G016400, Panicum_virgatum_Pavir.6NG018300, Panicum_virgatum_Pavir.6KG020300, Urochloa_fusta_Urofu.6G001300, Cenchrus_americanus_H_CamCM007985.2002908.1, Setaria_viridis_SEVIR_6G083200v2, Digitaria_radicosa_Dra06G0015700, Digitaria_exilis_H_Dex6A-002517.1, Digitaria_exilis_H_Dex6B-002368.1, Zea_mays_Zm00001eb173610, Panicum_virgatum_Pavir.4KG400600, Sorghum_bicolor_SORBI_3007G021700, Panicum_virgatum_Pavir.4KG400500, Sorghum_bicolor_SORBI_3007G021400, Zea_mays_Zm00001eb261180, Sorghum_bicolor_SORBI_3007G021900, Zea_mays_Zm00001eb173580, Sorghum_bicolor_SORBI_3007G021600, Sorghum_bicolor_SORBI_3007G021300, Sorghum_bicolor_SORBI_3007G021500, Sorghum_bicolor_SORBI_3007G021800, Zea_mays_Zm00001eb173590, Zea_mays_Zm00001eb173600, Dichantelium_oligosantes_H_DolKV771576.1000006.1, ASEM_RSA5_H_RSA5chrom6001492.1, Chasmanthium_laxum_Chala.05G019200, Sorghum_bicolor_SORBI_3007G022300, Sorghum_bicolor_SORBI_3007G022100, Cenchrus_americanus_H_CamCM007985.2002901.1, Dichantelium_oligosantes_H_DolKV771576.1000002.1, Panicum_hallii_Pahal.6G016800, Panicum_virgatum_Pavir.6NG018800, Panicum_virgatum_Pavir.J247700, Urochloa_fusta_Urofu.6G000700, Digitaria_radicosa_Dra06G0016100, Digitaria_exilis_H_Dex6A-002514.1, Digitaria_exilis_H_Dex6B-002362.1	Aristida_adscensionis_H_Aadptg000048l000039.1, Stipagrostis_hirtigluma_H_Shi_ptg000002l_001155.1, Stipagrostis_hirtigluma_H_Shi_ptg000021l_002178.1, Stipagrostis_hirtigluma_H_Shi_ptg000002l_001156.1, Stipagrostis_hirtigluma_H_Shi_ptg000021l_002179.1, Stipagrostis_hirtigluma_H_Shi_ptg000002l_001157.1, Stipagrostis_hirtigluma_H_Shi_ptg000021l_002180.1, Aristida_adscensionis_H_Aadptg000048l000040.1, Eragrostis_curvula_EJB05_33379, Eragrostis_curvula_EJB05_33369, Eleusine_coracana_ELECO.r07.8BG0668720, Eleusine_coracana_ELECO.r07.8AG0640100, Eleusine_coracana_ELECO.r07.9AG0671120, Eleusine_coracana_ELECO.r07.9BG0694540, Eleusine_coracana_ELECO.r07.8BG0668690, Eleusine_coracana_ELECO.r07.8AG0640070, Eleusine_coracana_ELECO.r07.5AG0403360, Eleusine_coracana_ELECO.r07.5BG0451730, Eleusine_coracana_ELECO.r07.5BG0451720, Eleusine_coracana_ELECO.r07.5AG0403350, Eleusine_coracana_ELECO.r07.5BG0451740, Eleusine_coracana_ELECO.r07.5AG0403370, Panicum_virgatum_Pavir.6NG357100, Digitaria_radicosa_Dra06G0184500, Digitaria_exilis_H_Dex6A-001304.1, Digitaria_exilis_H_Dex6B-001256.1, ASEM_AUS1_H_AUS1CM014275.1000681.1, ASEM_RSA5_H_RSA5chrom6000634.1, Cenchrus_americanus_H_CamCM007985.2002365.1, Urochloa_fusta_Urofu.6G233800, Zea_mays_Zm00001eb039880, Zea_mays_Zm00001eb039870, Zea_mays_Zm00001eb039910, Sorghum_bicolor_SORBI_3007G174800, Sorghum_bicolor_SORBI_3007G174300, Sorghum_bicolor_SORBI_3007G174900, Phragmites_australis_Phragmites_australis_PaChr23_7757571_7757765_evm.model.PaChr23.409_1_CDS_4362434657_14984, Phragmites_australis_Phragmites_australis_PaChr14_29940420_29941136_evm.model.PaChr14.1405_1_CDS_4362391409_6410, Phragmites_australis_Phragmites_australis_PaChr14_29915159_29915875_evm.model.PaChr14.1399_1_CDS_4362391393_42180, Phragmites_australis_Phragmites_australis_PaChr14_30060658_30061374_evm.model.PaChr14.1417_1_CDS_4362391435_17366, Phragmites_australis_Phragmites_australis_PaChr14_29902294_29903010_evm.model.PaChr14.1397_1_CDS_4362391389_40496, Phragmites_australis_Phragmites_australis_PaChr14_29906647_29907363_evm.model.PaChr14.1398_1_CDS_4362391391_41338, Panicum_hallii_Pahal.6G297800, Panicum_virgatum_Pavir.6NG356800, Cenchrus_americanus_H_CamCM007985.2001137.1, Setaria_viridis_SEVIR_6G253800v2, Digitaria_exilis_H_Dex6A-001303.1, Digitaria_exilis_H_Dex6B-001366.1, Digitaria_radicosa_Dra06G0184300, Digitaria_radicosa_Dra06G0184300.2, Chasmanthium_laxum_Chala.11G012200	-	No Blastp match	-	-	-
OG0000043	No	n8	0.631579	Aristida_adscensionis_H_Aadptg000021l000578.1, Aristida_adscensionis_H_Aadptg000021l000401.1, Stipagrostis_hirtigluma_H_Shi_ptg000043l_000251.1, Stipagrostis_hirtigluma_H_Shi_ptg000043l_000249.1, Eragrostis_curvula_EJB05_25232, Eleusine_coracana_ELECO.r07.2AG0101870, Eleusine_coracana_ELECO.r07.2BG0155250, Sorghum_bicolor_SORBI_3004G044500, Zea_mays_Zm00001eb232500, Panicum_hallii_Pahal.1G038000, Panicum_virgatum_Pavir.1KG051800, Panicum_virgatum_Pavir.1NG020700, Cenchrus_americanus_H_CamCM007983.2002405.1, Setaria_viridis_SEVIR_1G083400v2, Cenchrus_americanus_H_CamCM007983.2002406.1, Urochloa_fusta_Urofu.1G038000, Dichantelium_oligosantes_H_DolKV775591.1000008.1, Digitaria_radicosa_Dra01G0034000, Digitaria_exilis_H_Dex1A-003391.1, Digitaria_exilis_H_Dex1B-003319.1, ASEM_RSA5_H_RSA5chrom1004086.1, ASEM_AUS1_H_AUS1CM014274.1005276.1, ASEM_AUS1_H_AUS1CM014270.1004287.1, Chasmanthium_laxum_Chala.11G151000, Chasmanthium_laxum_Chala.11G150400, Phragmites_australis_Phragmites_australis_PaChr5_2512132_2515299_evm.model.PaChr5.247_1_CDS_4362462167_31034	Aristida_adscensionis_H_Aadptg000021l000396.1, Stipagrostis_hirtigluma_H_Shi_ptg000043l_000240.1, Chasmanthium_laxum_Chala.11G152000, Dichantelium_oligosantes_H_DolKV766950.1000005.1, Sorghum_bicolor_SORBI_3004G045700, Panicum_hallii_Pahal.1G040400, Panicum_virgatum_Pavir.1KG054300, Panicum_virgatum_Pavir.1KG056000, Urochloa_fusta_Urofu.1G040200, Cenchrus_americanus_H_CamCM007983.2002390.1, Setaria_viridis_SEVIR_1G081100v2, Cenchrus_americanus_H_CamCM007983.2002385.1, Panicum_virgatum_Pavir.7NG249300, Digitaria_exilis_H_Dex7B-000185.1, Digitaria_exilis_H_Dex7A-000132.1, Stipagrostis_hirtigluma_H_Shi_ptg000043l_000239.1, Aristida_adscensionis_H_Aadptg000021l000395.1, Aristida_adscensionis_H_Aadptg000021l000390.1, Chasmanthium_laxum_Chala.11G152300, Digitaria_exilis_H_DexUA-000814.1, Digitaria_exilis_H_Dex1B-003300.1, Digitaria_exilis_H_Dex1A-003371.1, Panicum_virgatum_Pavir.3KG046800, ASEM_AUS1_H_AUS1CM014270.1000254.1, Urochloa_fusta_Urofu.1G040400, Setaria_viridis_SEVIR_1G080900v2, Cenchrus_americanus_H_CamCM007983.2002384.1, Cenchrus_americanus_H_CamCM007983.2002389.1, Dichantelium_oligosantes_H_DolKV766950.1000004.1, Digitaria_exilis_H_Dex1A-003367.1, Digitaria_exilis_H_Dex1A-003368.1, Setaria_viridis_SEVIR_1G081000v2, Setaria_viridis_SEVIR_1G080800v2	Dra01G0034000_1	PSYR1_ARATH	Tyrosine-sulfated glycopeptide receptor 1	2.03e-122	380
OG0000054	No	n14	0.736842	Eragrostis_curvula_EJB05_39728, Eragrostis_curvula_EJB05_39773, Eragrostis_curvula_EJB05_47531, Eleusine_coracana_ELECO.r07.1AG0007110, Eleusine_coracana_ELECO.r07.1BG0055850, Eleusine_coracana_ELECO.r07.4BG0333720, Eleusine_coracana_ELECO.r07.4AG0302830, Phragmites_australis_Phragmites_australis_PaChr7_3665098_3666745_evm.model.PaChr7.337_1_CDS_4362475582_23520, Chasmanthium_laxum_Chala.06G246300, Digitaria_exilis_H_Dex7B-001231.1, Sorghum_bicolor_SORBI_3006G227800, Panicum_hallii_Pahal.7G302900, Panicum_virgatum_Pavir.7KG414400, Panicum_virgatum_Pavir.J202600, Urochloa_fusta_Urofu.7G290700, Cenchrus_americanus_H_CamCM007984.2002809.1, Setaria_viridis_SEVIR_7G261500v2, Digitaria_exilis_H_Dex7B-001234.1, Digitaria_exilis_H_Dex7A-001187.1, ASEM_AUS1_H_AUS1CM014276.1001496.1, ASEM_RSA5_H_RSA5chrom5004597.1, ASEM_RSA5_H_RSA5chrom5001318.1, ASEM_RSA5_H_RSA5chrom5004598.1, Aristida_adscensionis_H_Aadptg000072l000050.1	Aristida_adscensionis_H_Aadptg000072l000045.1, Digitaria_exilis_H_Dex7A-001185.1, Digitaria_radicosa_Dra07G0200800, Urochloa_fusta_Urofu.7G290400, Cenchrus_americanus_H_CamCM007984.2002806.1, Dichantelium_oligosantes_H_DolKV775954.1000006.1, ASEM_AUS1_H_AUS1CM014276.1002044.1, Panicum_hallii_Pahal.7G302700, Panicum_virgatum_Pavir.7NG368400, Chasmanthium_laxum_Chala.06G245600, Eleusine_coracana_ELECO.r07.4AG0302920, Eragrostis_curvula_EJB05_47536, Eragrostis_curvula_EJB05_39710, Eragrostis_curvula_EJB05_39712, Phragmites_australis_Phragmites_australis_PaChr11_3254123_3255645_evm.model.PaChr11.339_1_CDS_4362377150_41292, Sorghum_bicolor_SORBI_3006G226900, Panicum_hallii_Pahal.7G302200, Panicum_virgatum_Pavir.7NG368100, Panicum_virgatum_Pavir.7KG413900, Panicum_virgatum_Pavir.7KG414000, Digitaria_radicosa_Dra07G0188100, Setaria_viridis_SEVIR_7G260900v2, Cenchrus_americanus_H_CamCM007984.2002609.1, Urochloa_fusta_Urofu.7G289800, Urochloa_fusta_Urofu.7G289700, Dichantelium_oligosantes_H_DolKV777315.1000001.1, Sorghum_bicolor_SORBI_3006G226400, Chasmanthium_laxum_Chala.06G245500, Panicum_hallii_Pahal.7G302000, Panicum_virgatum_Pavir.7KG413700, Panicum_virgatum_Pavir.7NG367700, Urochloa_fusta_Urofu.7G289500, Cenchrus_americanus_H_CamCM007984.2002604.1, Dichantelium_oligosantes_H_DolKV777360.1000002.1, Dichantelium_oligosantes_H_DolKV777360.1000003.1, Digitaria_radicosa_Dra07G0200400, Digitaria_exilis_H_Dex7A-001179.1, Digitaria_exilis_H_Dex7B-001222.1, ASEM_AUS1_H_AUS1CM014276.1001480.1, ASEM_AUS1_H_AUS1CM014276.1001484.1, ASEM_RSA5_H_RSA5chrom7001594.1, ASEM_RSA5_H_RSA5chrom7001596.1, Zea_mays_Zm00001eb431500, Sorghum_bicolor_SORBI_3006G226800, Sorghum_bicolor_SORBI_3006G226700, Echinocloa_haploclada_eh_chr9.2763, Dichantelium_oligosantes_H_DolKV777360.1000004.1, ASEM_RSA5_H_RSA5chrom7001597.1, ASEM_AUS1_H_AUS1CM014276.1001481.1, ASEM_AUS1_H_AUS1CM014276.1001485.1, Digitaria_exilis_H_Dex7A-001180.1, Digitaria_exilis_H_Dex7B-001225.1, Panicum_hallii_Pahal.7G302100, Panicum_virgatum_Pavir.7KG413800, Panicum_virgatum_Pavir.7NG368000, Urochloa_fusta_Urofu.7G289600, Cenchrus_americanus_H_CamCM007984.2002608.1, Echinocloa_haploclada_eh_scaffold707.21, Eleusine_coracana_ELECO.r07.4BG0333740, Eragrostis_curvula_EJB05_47537, Eragrostis_curvula_EJB05_39717, Eragrostis_curvula_EJB05_39719, Eragrostis_curvula_EJB05_39718, Aristida_adscensionis_H_Aadptg000072l000048.1, Aristida_adscensionis_H_Aadptg000072l000046.1, Stipagrostis_hirtigluma_H_Shi_ptg000016l_001283.1, Stipagrostis_hirtigluma_H_Shi_ptg000016l_001284.1, Stipagrostis_hirtigluma_H_Shi_ptg000016l_001282.1, Aristida_adscensionis_H_Aadptg000072l000044.1, Aristida_adscensionis_H_Aadptg000073l000237.1, Stipagrostis_hirtigluma_H_Shi_ptg000016l_001279.1, Aristida_adscensionis_H_Aadptg000072l000042.1, Eleusine_coracana_ELECO.r07.4AG0302850, Eragrostis_curvula_EJB05_39713, Eragrostis_curvula_EJB05_47533, Eragrostis_curvula_EJB05_39714, Eragrostis_curvula_EJB05_47534, Eragrostis_curvula_EJB05_39716, Eragrostis_curvula_EJB05_39715, Eragrostis_curvula_EJB05_47535, Eleusine_coracana_ELECO.r07.4BG0333750, Eleusine_coracana_ELECO.r07.4AG0302860, Eleusine_coracana_ELECO.r07.4BG0333760, Eleusine_coracana_ELECO.r07.4AG0302880, Eleusine_coracana_ELECO.r07.4BG0333780, Eleusine_coracana_ELECO.r07.4AG0302890, Chasmanthium_laxum_Chala.06G245900, Setaria_viridis_SEVIR_7G261300v2, Setaria_viridis_SEVIR_7G261350v2, Chasmanthium_laxum_Chala.06G246000, Digitaria_exilis_H_Dex7A-001183.1, Digitaria_exilis_H_Dex7B-001228.1, Sorghum_bicolor_SORBI_3006G227600, Sorghum_bicolor_SORBI_3006G227400, Digitaria_radicosa_Dra06G0020900, Panicum_virgatum_Pavir.J095100, Digitaria_exilis_H_Dex7B-001229.1, ASEM_AUS1_H_AUS1CM014276.1001491.1, ASEM_RSA5_H_RSA5chrom1001548.1, ASEM_RSA5_H_RSA5chrom9001106.1, Urochloa_fusta_Urofu.7G290200, Cenchrus_americanus_H_CamCM007984.2002804.1, Dichantelium_oligosantes_H_DolKV775150.1000004.1, Dichantelium_oligosantes_H_DolKV775150.1000005.1, Panicum_hallii_Pahal.7G302400, Panicum_virgatum_Pavir.8KG215900, Panicum_virgatum_Pavir.7NG368200, Panicum_hallii_Pahal.7G302600, Digitaria_exilis_H_Dex7A-001184.1, Digitaria_exilis_H_Dex7B-001230.1, Digitaria_radicosa_Dra07G0200700.2, Digitaria_radicosa_Dra07G0200700, Dichantelium_oligosantes_H_DolKV775150.1000010.1, Dichantelium_oligosantes_H_DolKV775150.1000008.1, Dichantelium_oligosantes_H_DolKV775954.1000005.1, ASEM_AUS1_H_AUS1CM014276.1001494.1, ASEM_RSA5_H_RSA5chrom7002195.1, ASEM_RSA5_H_RSA5chrom2000328.1, Cenchrus_americanus_H_CamCM007984.2002805.1, Urochloa_fusta_Urofu.7G290300, Echinocloa_haploclada_eh_chr9.2766, Dichantelium_oligosantes_H_DolKV775150.1000009.1, Panicum_hallii_Pahal.7G302300, Panicum_virgatum_Pavir.7NG010800, Panicum_virgatum_Pavir.7KG414200, Cenchrus_americanus_H_CamCM007984.2002612.1, Setaria_viridis_SEVIR_7G261100v2, Digitaria_radicosa_Dra07G0200600, Digitaria_exilis_H_Dex7A-001182.1, Digitaria_exilis_H_Dex7B-001227.1, Urochloa_fusta_Urofu.7G290100, Dichantelium_oligosantes_H_DolKV775150.1000002.1, ASEM_RSA5_H_RSA5chrom7001599.1, ASEM_AUS1_H_AUS1CM014276.1001487.1, ASEM_AUS1_H_AUS1CM014276.1001489.1, ASEM_AUS1_H_AUS1CM014276.1001492.1, Sorghum_bicolor_SORBI_3006G227300, Sorghum_bicolor_SORBI_3006G227200, Zea_mays_Zm00001eb431510, Zea_mays_Zm00001eb276450, Eleusine_coracana_ELECO.r07.4BG0333730, Eleusine_coracana_ELECO.r07.4AG0302840, Eragrostis_curvula_EJB05_47111, Eragrostis_curvula_EJB05_39775, Eragrostis_curvula_EJB05_39730, Eragrostis_curvula_EJB05_47532, Phragmites_australis_Phragmites_australis_PaChr11_3231662_3233102_evm.model.PaChr11.337_1_CDS_4362377146_39608, Chasmanthium_laxum_Chala.06G246200, Zea_mays_Zm00001eb431520, Cenchrus_americanus_H_CamCM007984.2002807.1, Setaria_viridis_SEVIR_7G261400v2, Urochloa_fusta_Urofu.7G290500, Digitaria_radicosa_Dra07G0200900.2, Digitaria_radicosa_Dra07G0200900, Digitaria_exilis_H_Dex7A-001186.1, Digitaria_exilis_H_Dex7B-001232.1, Panicum_hallii_Pahal.7G302800, Panicum_virgatum_Pavir.7KG414300, Panicum_virgatum_Pavir.7NG368500, Dichantelium_oligosantes_H_DolKV775954.1000007.1, ASEM_RSA5_H_RSA5chrom7002197.1, ASEM_AUS1_H_AUS1CM014276.1001495.1, ASEM_AUS1_H_AUS1CM014276.1001498.1, Panicum_virgatum_Pavir.1KG084800, Panicum_virgatum_Pavir.1KG090600, Echinocloa_haploclada_eh_chr9.2769, Sorghum_bicolor_SORBI_3006G227750, Aristida_adscensionis_H_Aadptg000072l000049.1, Stipagrostis_hirtigluma_H_Shi_ptg000016l_001287.1, Echinocloa_haploclada_eh_chr5.396, Urochloa_fusta_Urofu.7G289900, Digitaria_exilis_H_Dex7B-001233.1, Chasmanthium_laxum_Chala.06G245700, Aristida_adscensionis_H_Aadptg000072l000043.1, Stipagrostis_hirtigluma_H_Shi_ptg000016l_001280.1, Stipagrostis_hirtigluma_H_Shi_ptg000016l_001281.1, Echinocloa_haploclada_eh_chr9.2764, Dichantelium_oligosantes_H_DolKV775150.1000003.1, ASEM_RSA5_H_RSA5chrom9001105.1, ASEM_AUS1_H_AUS1CM014276.1001490.1, ASEM_AUS1_H_AUS1CM014276.1001488.1, Panicum_virgatum_Pavir.1KG084300, Panicum_virgatum_Pavir.1KG084100, Panicum_virgatum_Pavir.1KG113400, Panicum_virgatum_Pavir.1KG084200, Chasmanthium_laxum_Chala.06G245800, Sorghum_bicolor_SORBI_3006G227000, Sorghum_bicolor_SORBI_3006G227100, Urochloa_fusta_Urofu.7G290000, Dichantelium_oligosantes_H_DolKV777315.1000002.1, Setaria_viridis_SEVIR_7G261000v2, ASEM_AUS1_H_AUS1CM014276.1001486.1, ASEM_RSA5_H_RSA5chrom7001598.1, Phragmites_australis_Phragmites_australis_PaChr11_3246855_3248433_evm.model.PaChr11.338_1_CDS_4362377148_40450, Phragmites_australis_Phragmites_australis_PaChr7_3673740_3675308_evm.model.PaChr7.338_1_CDS_4362475584_24361	SORBI_3006G227800_1	ANRPN_VITVI	Anthocyanidin reductase ((2S)-flavan-3-ol-forming)	1.89e-106	319
OG0000054	No	n47	0.894737	Chasmanthium_laxum_Chala.06G245600, Eleusine_coracana_ELECO.r07.4AG0302920, Eragrostis_curvula_EJB05_47536, Eragrostis_curvula_EJB05_39710, Eragrostis_curvula_EJB05_39712, Phragmites_australis_Phragmites_australis_PaChr11_3254123_3255645_evm.model.PaChr11.339_1_CDS_4362377150_41292, Sorghum_bicolor_SORBI_3006G226900, Panicum_hallii_Pahal.7G302200, Panicum_virgatum_Pavir.7NG368100, Panicum_virgatum_Pavir.7KG413900, Panicum_virgatum_Pavir.7KG414000, Digitaria_radicosa_Dra07G0188100, Setaria_viridis_SEVIR_7G260900v2, Cenchrus_americanus_H_CamCM007984.2002609.1, Urochloa_fusta_Urofu.7G289800, Urochloa_fusta_Urofu.7G289700, Dichantelium_oligosantes_H_DolKV777315.1000001.1, Sorghum_bicolor_SORBI_3006G226400, Chasmanthium_laxum_Chala.06G245500, Panicum_hallii_Pahal.7G302000, Panicum_virgatum_Pavir.7KG413700, Panicum_virgatum_Pavir.7NG367700, Urochloa_fusta_Urofu.7G289500, Cenchrus_americanus_H_CamCM007984.2002604.1, Dichantelium_oligosantes_H_DolKV777360.1000002.1, Dichantelium_oligosantes_H_DolKV777360.1000003.1, Digitaria_radicosa_Dra07G0200400, Digitaria_exilis_H_Dex7A-001179.1, Digitaria_exilis_H_Dex7B-001222.1, ASEM_AUS1_H_AUS1CM014276.1001480.1, ASEM_AUS1_H_AUS1CM014276.1001484.1, ASEM_RSA5_H_RSA5chrom7001594.1, ASEM_RSA5_H_RSA5chrom7001596.1, Zea_mays_Zm00001eb431500, Sorghum_bicolor_SORBI_3006G226800, Sorghum_bicolor_SORBI_3006G226700, Echinocloa_haploclada_eh_chr9.2763, Dichantelium_oligosantes_H_DolKV777360.1000004.1, ASEM_RSA5_H_RSA5chrom7001597.1, ASEM_AUS1_H_AUS1CM014276.1001481.1, ASEM_AUS1_H_AUS1CM014276.1001485.1, Digitaria_exilis_H_Dex7A-001180.1, Digitaria_exilis_H_Dex7B-001225.1, Panicum_hallii_Pahal.7G302100, Panicum_virgatum_Pavir.7KG413800, Panicum_virgatum_Pavir.7NG368000, Urochloa_fusta_Urofu.7G289600, Cenchrus_americanus_H_CamCM007984.2002608.1	Echinocloa_haploclada_eh_scaffold707.21, Eleusine_coracana_ELECO.r07.4BG0333740, Eragrostis_curvula_EJB05_47537, Eragrostis_curvula_EJB05_39717, Eragrostis_curvula_EJB05_39719, Eragrostis_curvula_EJB05_39718, Aristida_adscensionis_H_Aadptg000072l000048.1, Aristida_adscensionis_H_Aadptg000072l000046.1, Stipagrostis_hirtigluma_H_Shi_ptg000016l_001283.1, Stipagrostis_hirtigluma_H_Shi_ptg000016l_001284.1, Stipagrostis_hirtigluma_H_Shi_ptg000016l_001282.1, Aristida_adscensionis_H_Aadptg000072l000044.1, Aristida_adscensionis_H_Aadptg000073l000237.1, Stipagrostis_hirtigluma_H_Shi_ptg000016l_001279.1, Aristida_adscensionis_H_Aadptg000072l000042.1, Eleusine_coracana_ELECO.r07.4AG0302850, Eragrostis_curvula_EJB05_39713, Eragrostis_curvula_EJB05_47533, Eragrostis_curvula_EJB05_39714, Eragrostis_curvula_EJB05_47534, Eragrostis_curvula_EJB05_39716, Eragrostis_curvula_EJB05_39715, Eragrostis_curvula_EJB05_47535, Eleusine_coracana_ELECO.r07.4BG0333750, Eleusine_coracana_ELECO.r07.4AG0302860, Eleusine_coracana_ELECO.r07.4BG0333760, Eleusine_coracana_ELECO.r07.4AG0302880, Eleusine_coracana_ELECO.r07.4BG0333780, Eleusine_coracana_ELECO.r07.4AG0302890, Chasmanthium_laxum_Chala.06G245900, Setaria_viridis_SEVIR_7G261300v2, Setaria_viridis_SEVIR_7G261350v2, Chasmanthium_laxum_Chala.06G246000, Digitaria_exilis_H_Dex7A-001183.1, Digitaria_exilis_H_Dex7B-001228.1, Sorghum_bicolor_SORBI_3006G227600, Sorghum_bicolor_SORBI_3006G227400, Digitaria_radicosa_Dra06G0020900, Panicum_virgatum_Pavir.J095100, Digitaria_exilis_H_Dex7B-001229.1, ASEM_AUS1_H_AUS1CM014276.1001491.1, ASEM_RSA5_H_RSA5chrom1001548.1, ASEM_RSA5_H_RSA5chrom9001106.1, Urochloa_fusta_Urofu.7G290200, Cenchrus_americanus_H_CamCM007984.2002804.1, Dichantelium_oligosantes_H_DolKV775150.1000004.1, Dichantelium_oligosantes_H_DolKV775150.1000005.1, Panicum_hallii_Pahal.7G302400, Panicum_virgatum_Pavir.8KG215900, Panicum_virgatum_Pavir.7NG368200, Panicum_hallii_Pahal.7G302600, Digitaria_exilis_H_Dex7A-001184.1, Digitaria_exilis_H_Dex7B-001230.1, Digitaria_radicosa_Dra07G0200700.2, Digitaria_radicosa_Dra07G0200700, Dichantelium_oligosantes_H_DolKV775150.1000010.1, Dichantelium_oligosantes_H_DolKV775150.1000008.1, Dichantelium_oligosantes_H_DolKV775954.1000005.1, ASEM_AUS1_H_AUS1CM014276.1001494.1, ASEM_RSA5_H_RSA5chrom7002195.1, ASEM_RSA5_H_RSA5chrom2000328.1, Cenchrus_americanus_H_CamCM007984.2002805.1, Urochloa_fusta_Urofu.7G290300, Echinocloa_haploclada_eh_chr9.2766, Dichantelium_oligosantes_H_DolKV775150.1000009.1, Panicum_hallii_Pahal.7G302300, Panicum_virgatum_Pavir.7NG010800, Panicum_virgatum_Pavir.7KG414200, Cenchrus_americanus_H_CamCM007984.2002612.1, Setaria_viridis_SEVIR_7G261100v2, Digitaria_radicosa_Dra07G0200600, Digitaria_exilis_H_Dex7A-001182.1, Digitaria_exilis_H_Dex7B-001227.1, Urochloa_fusta_Urofu.7G290100, Dichantelium_oligosantes_H_DolKV775150.1000002.1, ASEM_RSA5_H_RSA5chrom7001599.1, ASEM_AUS1_H_AUS1CM014276.1001487.1, ASEM_AUS1_H_AUS1CM014276.1001489.1, ASEM_AUS1_H_AUS1CM014276.1001492.1, Sorghum_bicolor_SORBI_3006G227300, Sorghum_bicolor_SORBI_3006G227200, Zea_mays_Zm00001eb431510, Zea_mays_Zm00001eb276450, Eleusine_coracana_ELECO.r07.4BG0333730, Eleusine_coracana_ELECO.r07.4AG0302840, Eragrostis_curvula_EJB05_47111, Eragrostis_curvula_EJB05_39775, Eragrostis_curvula_EJB05_39730, Eragrostis_curvula_EJB05_47532, Phragmites_australis_Phragmites_australis_PaChr11_3231662_3233102_evm.model.PaChr11.337_1_CDS_4362377146_39608, Chasmanthium_laxum_Chala.06G246200, Zea_mays_Zm00001eb431520, Cenchrus_americanus_H_CamCM007984.2002807.1, Setaria_viridis_SEVIR_7G261400v2, Urochloa_fusta_Urofu.7G290500, Digitaria_radicosa_Dra07G0200900.2, Digitaria_radicosa_Dra07G0200900, Digitaria_exilis_H_Dex7A-001186.1, Digitaria_exilis_H_Dex7B-001232.1, Panicum_hallii_Pahal.7G302800, Panicum_virgatum_Pavir.7KG414300, Panicum_virgatum_Pavir.7NG368500, Dichantelium_oligosantes_H_DolKV775954.1000007.1, ASEM_RSA5_H_RSA5chrom7002197.1, ASEM_AUS1_H_AUS1CM014276.1001495.1, ASEM_AUS1_H_AUS1CM014276.1001498.1, Panicum_virgatum_Pavir.1KG084800, Panicum_virgatum_Pavir.1KG090600, Echinocloa_haploclada_eh_chr9.2769, Sorghum_bicolor_SORBI_3006G227750, Aristida_adscensionis_H_Aadptg000072l000049.1, Stipagrostis_hirtigluma_H_Shi_ptg000016l_001287.1, Echinocloa_haploclada_eh_chr5.396, Urochloa_fusta_Urofu.7G289900, Digitaria_exilis_H_Dex7B-001233.1, Chasmanthium_laxum_Chala.06G245700, Aristida_adscensionis_H_Aadptg000072l000043.1, Stipagrostis_hirtigluma_H_Shi_ptg000016l_001280.1, Stipagrostis_hirtigluma_H_Shi_ptg000016l_001281.1, Echinocloa_haploclada_eh_chr9.2764, Dichantelium_oligosantes_H_DolKV775150.1000003.1, ASEM_RSA5_H_RSA5chrom9001105.1, ASEM_AUS1_H_AUS1CM014276.1001490.1, ASEM_AUS1_H_AUS1CM014276.1001488.1, Panicum_virgatum_Pavir.1KG084300, Panicum_virgatum_Pavir.1KG084100, Panicum_virgatum_Pavir.1KG113400, Panicum_virgatum_Pavir.1KG084200, Chasmanthium_laxum_Chala.06G245800, Sorghum_bicolor_SORBI_3006G227000, Sorghum_bicolor_SORBI_3006G227100, Urochloa_fusta_Urofu.7G290000, Dichantelium_oligosantes_H_DolKV777315.1000002.1, Setaria_viridis_SEVIR_7G261000v2, ASEM_AUS1_H_AUS1CM014276.1001486.1, ASEM_RSA5_H_RSA5chrom7001598.1, Phragmites_australis_Phragmites_australis_PaChr11_3246855_3248433_evm.model.PaChr11.338_1_CDS_4362377148_40450, Phragmites_australis_Phragmites_australis_PaChr7_3673740_3675308_evm.model.PaChr7.338_1_CDS_4362475584_24361	Zm00001eb431500_1	ANRCS_VITVI	Anthocyanidin reductase ((2S)-flavan-3-ol-forming)	6.18e-117	345
OG0000054	No	n124	0.736842	Chasmanthium_laxum_Chala.06G245900, Setaria_viridis_SEVIR_7G261300v2, Setaria_viridis_SEVIR_7G261350v2, Chasmanthium_laxum_Chala.06G246000, Digitaria_exilis_H_Dex7A-001183.1, Digitaria_exilis_H_Dex7B-001228.1, Sorghum_bicolor_SORBI_3006G227600, Sorghum_bicolor_SORBI_3006G227400, Digitaria_radicosa_Dra06G0020900, Panicum_virgatum_Pavir.J095100, Digitaria_exilis_H_Dex7B-001229.1, ASEM_AUS1_H_AUS1CM014276.1001491.1, ASEM_RSA5_H_RSA5chrom1001548.1, ASEM_RSA5_H_RSA5chrom9001106.1, Urochloa_fusta_Urofu.7G290200, Cenchrus_americanus_H_CamCM007984.2002804.1, Dichantelium_oligosantes_H_DolKV775150.1000004.1, Dichantelium_oligosantes_H_DolKV775150.1000005.1, Panicum_hallii_Pahal.7G302400, Panicum_virgatum_Pavir.8KG215900, Panicum_virgatum_Pavir.7NG368200, Panicum_hallii_Pahal.7G302600, Digitaria_exilis_H_Dex7A-001184.1, Digitaria_exilis_H_Dex7B-001230.1, Digitaria_radicosa_Dra07G0200700.2, Digitaria_radicosa_Dra07G0200700, Dichantelium_oligosantes_H_DolKV775150.1000010.1, Dichantelium_oligosantes_H_DolKV775150.1000008.1, Dichantelium_oligosantes_H_DolKV775954.1000005.1, ASEM_AUS1_H_AUS1CM014276.1001494.1, ASEM_RSA5_H_RSA5chrom7002195.1, ASEM_RSA5_H_RSA5chrom2000328.1, Cenchrus_americanus_H_CamCM007984.2002805.1, Urochloa_fusta_Urofu.7G290300, Echinocloa_haploclada_eh_chr9.2766, Dichantelium_oligosantes_H_DolKV775150.1000009.1, Panicum_hallii_Pahal.7G302300, Panicum_virgatum_Pavir.7NG010800, Panicum_virgatum_Pavir.7KG414200, Cenchrus_americanus_H_CamCM007984.2002612.1, Setaria_viridis_SEVIR_7G261100v2, Digitaria_radicosa_Dra07G0200600, Digitaria_exilis_H_Dex7A-001182.1, Digitaria_exilis_H_Dex7B-001227.1, Urochloa_fusta_Urofu.7G290100, Dichantelium_oligosantes_H_DolKV775150.1000002.1, ASEM_RSA5_H_RSA5chrom7001599.1, ASEM_AUS1_H_AUS1CM014276.1001487.1, ASEM_AUS1_H_AUS1CM014276.1001489.1, ASEM_AUS1_H_AUS1CM014276.1001492.1, Sorghum_bicolor_SORBI_3006G227300, Sorghum_bicolor_SORBI_3006G227200, Zea_mays_Zm00001eb431510, Zea_mays_Zm00001eb276450	Eleusine_coracana_ELECO.r07.4BG0333730, Eleusine_coracana_ELECO.r07.4AG0302840, Eragrostis_curvula_EJB05_47111, Eragrostis_curvula_EJB05_39775, Eragrostis_curvula_EJB05_39730, Eragrostis_curvula_EJB05_47532, Phragmites_australis_Phragmites_australis_PaChr11_3231662_3233102_evm.model.PaChr11.337_1_CDS_4362377146_39608, Chasmanthium_laxum_Chala.06G246200, Zea_mays_Zm00001eb431520, Cenchrus_americanus_H_CamCM007984.2002807.1, Setaria_viridis_SEVIR_7G261400v2, Urochloa_fusta_Urofu.7G290500, Digitaria_radicosa_Dra07G0200900.2, Digitaria_radicosa_Dra07G0200900, Digitaria_exilis_H_Dex7A-001186.1, Digitaria_exilis_H_Dex7B-001232.1, Panicum_hallii_Pahal.7G302800, Panicum_virgatum_Pavir.7KG414300, Panicum_virgatum_Pavir.7NG368500, Dichantelium_oligosantes_H_DolKV775954.1000007.1, ASEM_RSA5_H_RSA5chrom7002197.1, ASEM_AUS1_H_AUS1CM014276.1001495.1, ASEM_AUS1_H_AUS1CM014276.1001498.1, Panicum_virgatum_Pavir.1KG084800, Panicum_virgatum_Pavir.1KG090600, Echinocloa_haploclada_eh_chr9.2769, Sorghum_bicolor_SORBI_3006G227750, Aristida_adscensionis_H_Aadptg000072l000049.1, Stipagrostis_hirtigluma_H_Shi_ptg000016l_001287.1, Echinocloa_haploclada_eh_chr5.396, Urochloa_fusta_Urofu.7G289900, Digitaria_exilis_H_Dex7B-001233.1, Chasmanthium_laxum_Chala.06G245700, Aristida_adscensionis_H_Aadptg000072l000043.1, Stipagrostis_hirtigluma_H_Shi_ptg000016l_001280.1, Stipagrostis_hirtigluma_H_Shi_ptg000016l_001281.1, Echinocloa_haploclada_eh_chr9.2764, Dichantelium_oligosantes_H_DolKV775150.1000003.1, ASEM_RSA5_H_RSA5chrom9001105.1, ASEM_AUS1_H_AUS1CM014276.1001490.1, ASEM_AUS1_H_AUS1CM014276.1001488.1, Panicum_virgatum_Pavir.1KG084300, Panicum_virgatum_Pavir.1KG084100, Panicum_virgatum_Pavir.1KG113400, Panicum_virgatum_Pavir.1KG084200, Chasmanthium_laxum_Chala.06G245800, Sorghum_bicolor_SORBI_3006G227000, Sorghum_bicolor_SORBI_3006G227100, Urochloa_fusta_Urofu.7G290000, Dichantelium_oligosantes_H_DolKV777315.1000002.1, Setaria_viridis_SEVIR_7G261000v2, ASEM_AUS1_H_AUS1CM014276.1001486.1, ASEM_RSA5_H_RSA5chrom7001598.1, Phragmites_australis_Phragmites_australis_PaChr11_3246855_3248433_evm.model.PaChr11.338_1_CDS_4362377148_40450, Phragmites_australis_Phragmites_australis_PaChr7_3673740_3675308_evm.model.PaChr7.338_1_CDS_4362475584_24361	Urofu.7G290100_1	ANRPN_VITVI	Anthocyanidin reductase ((2S)-flavan-3-ol-forming)	6.56e-113	335
OG0000054	No	n178	0.684211	Eleusine_coracana_ELECO.r07.4BG0333730, Eleusine_coracana_ELECO.r07.4AG0302840, Eragrostis_curvula_EJB05_47111, Eragrostis_curvula_EJB05_39775, Eragrostis_curvula_EJB05_39730, Eragrostis_curvula_EJB05_47532, Phragmites_australis_Phragmites_australis_PaChr11_3231662_3233102_evm.model.PaChr11.337_1_CDS_4362377146_39608, Chasmanthium_laxum_Chala.06G246200, Zea_mays_Zm00001eb431520, Cenchrus_americanus_H_CamCM007984.2002807.1, Setaria_viridis_SEVIR_7G261400v2, Urochloa_fusta_Urofu.7G290500, Digitaria_radicosa_Dra07G0200900.2, Digitaria_radicosa_Dra07G0200900, Digitaria_exilis_H_Dex7A-001186.1, Digitaria_exilis_H_Dex7B-001232.1, Panicum_hallii_Pahal.7G302800, Panicum_virgatum_Pavir.7KG414300, Panicum_virgatum_Pavir.7NG368500, Dichantelium_oligosantes_H_DolKV775954.1000007.1, ASEM_RSA5_H_RSA5chrom7002197.1, ASEM_AUS1_H_AUS1CM014276.1001495.1, ASEM_AUS1_H_AUS1CM014276.1001498.1, Panicum_virgatum_Pavir.1KG084800, Panicum_virgatum_Pavir.1KG090600, Echinocloa_haploclada_eh_chr9.2769, Sorghum_bicolor_SORBI_3006G227750, Aristida_adscensionis_H_Aadptg000072l000049.1, Stipagrostis_hirtigluma_H_Shi_ptg000016l_001287.1	Echinocloa_haploclada_eh_chr5.396, Urochloa_fusta_Urofu.7G289900, Digitaria_exilis_H_Dex7B-001233.1, Chasmanthium_laxum_Chala.06G245700, Aristida_adscensionis_H_Aadptg000072l000043.1, Stipagrostis_hirtigluma_H_Shi_ptg000016l_001280.1, Stipagrostis_hirtigluma_H_Shi_ptg000016l_001281.1, Echinocloa_haploclada_eh_chr9.2764, Dichantelium_oligosantes_H_DolKV775150.1000003.1, ASEM_RSA5_H_RSA5chrom9001105.1, ASEM_AUS1_H_AUS1CM014276.1001490.1, ASEM_AUS1_H_AUS1CM014276.1001488.1, Panicum_virgatum_Pavir.1KG084300, Panicum_virgatum_Pavir.1KG084100, Panicum_virgatum_Pavir.1KG113400, Panicum_virgatum_Pavir.1KG084200, Chasmanthium_laxum_Chala.06G245800, Sorghum_bicolor_SORBI_3006G227000, Sorghum_bicolor_SORBI_3006G227100, Urochloa_fusta_Urofu.7G290000, Dichantelium_oligosantes_H_DolKV777315.1000002.1, Setaria_viridis_SEVIR_7G261000v2, ASEM_AUS1_H_AUS1CM014276.1001486.1, ASEM_RSA5_H_RSA5chrom7001598.1, Phragmites_australis_Phragmites_australis_PaChr11_3246855_3248433_evm.model.PaChr11.338_1_CDS_4362377148_40450, Phragmites_australis_Phragmites_australis_PaChr7_3673740_3675308_evm.model.PaChr7.338_1_CDS_4362475584_24361	-	No Blastp match	-	-	-
OG0000055	No	n130	0.842105	Chasmanthium_laxum_Chala.11G178600, Aristida_adscensionis_H_Aadptg000021l000280.1, Sorghum_bicolor_SORBI_3004G073300, Digitaria_exilis_H_Dex1B-000425.1, Digitaria_exilis_H_DexUA-004690.1, Digitaria_exilis_H_Dex1B-003172.1, Digitaria_exilis_H_DexUA-004691.1, Digitaria_exilis_H_Dex1A-003237.1, Digitaria_exilis_H_Dex1A-003234.1, Digitaria_exilis_H_Dex1B-003171.1, Urochloa_fusta_Urofu.1G071500, ASEM_RSA5_H_RSA5chrom1003898.1, ASEM_AUS1_H_AUS1CM014270.1004104.1, ASEM_AUS1_H_AUS1CM014270.1004103.1, ASEM_AUS1_H_AUS1CM014270.1004107.1, Digitaria_exilis_H_Dex1B-003178.1, Digitaria_exilis_H_DexUA-001574.1, Dichantelium_oligosantes_H_DolKV776647.1000001.1, ASEM_RSA5_H_RSA5chrom1003906.1, ASEM_AUS1_H_AUS1CM014270.1004115.1, ASEM_AUS1_H_AUS1CM014270.1004116.1, ASEM_AUS1_H_AUS1CM014270.1004118.1, Aristida_adscensionis_H_Aadptg000021l000282.1, Stipagrostis_hirtigluma_H_Shi_ptg000043l_000142.1, Sorghum_bicolor_SORBI_3004G073500, Sorghum_bicolor_SORBI_3004G073400, Dichantelium_oligosantes_H_DolKV779721.1000015.1, ASEM_AUS1_H_AUS1CM014271.1000418.1, ASEM_RSA5_H_RSA5chrom2005377.1, Cenchrus_americanus_H_CamCM007988.2000398.1, Setaria_viridis_SEVIR_2G385400v2, Urochloa_fusta_Urofu.2G390100, Digitaria_radicosa_Dra02G0364400, Digitaria_exilis_H_Dex2A-002624.1, Digitaria_exilis_H_Dex2B-002569.1, Panicum_hallii_Pahal.2G432900, Panicum_virgatum_Pavir.2NG197100, Panicum_virgatum_Pavir.2NG571100, Echinocloa_haploclada_eh_chr3.4024, Cenchrus_americanus_H_CamCM007983.2002242.1, Cenchrus_americanus_H_CamCM007983.2003057.1, Cenchrus_americanus_H_CamCM007983.2002240.1, ASEM_RSA5_H_RSA5chrom1003905.1, ASEM_RSA5_H_RSA5chrom8002981.1, ASEM_AUS1_H_AUS1CM014270.1004113.1, ASEM_AUS1_H_AUS1CM014270.1004114.1, Dichantelium_oligosantes_H_DolKV783132.1000021.1, Digitaria_radicosa_Dra01G0057500, Digitaria_exilis_H_Dex1B-003175.1, Digitaria_exilis_H_Dex1A-000408.1, Eleusine_coracana_ELECO.r07.2AG0104480, Eleusine_coracana_ELECO.r07.2BG0157830, Eleusine_coracana_ELECO.r07.2AG0104490, Eleusine_coracana_ELECO.r07.2BG0157840, Stipagrostis_hirtigluma_H_Shi_ptg000007l_000035.1, Aristida_adscensionis_H_Aadptg000021l000281.1, Aristida_adscensionis_H_Aadptg000021l000246.1, Aristida_adscensionis_H_Aadptg000021l000279.1, Stipagrostis_hirtigluma_H_Shi_ptg000043l_000183.1, Stipagrostis_hirtigluma_H_Shi_ptg000043l_000141.1, Aristida_adscensionis_H_Aadptg000008l000965.1, Aristida_adscensionis_H_Aadptg000008l000964.1, Aristida_adscensionis_H_Aadptg000021l000283.1, Digitaria_exilis_H_Dex1A-003239.1, Digitaria_exilis_H_Dex1B-003174.1, Dichantelium_oligosantes_H_DolKV783132.1000017.1, ASEM_AUS1_H_AUS1CM014270.1004109.1, ASEM_AUS1_H_AUS1CM014270.1000395.1, ASEM_RSA5_H_RSA5scaff234000001.1, ASEM_RSA5_H_RSA5chrom1003901.1, ASEM_RSA5_H_RSA5scaff234000002.1, ASEM_RSA5_H_RSA5chrom1003900.1, Urochloa_fusta_Urofu.1G070800, Setaria_viridis_SEVIR_1G055100v2, ASEM_RSA5_H_RSA5chrom1003902.1, ASEM_AUS1_H_AUS1CM014270.1000396.1, ASEM_AUS1_H_AUS1CM014270.1004110.1, ASEM_AUS1_H_AUS1CM014270.1004111.1, ASEM_RSA5_H_RSA5scaff234000003.1, ASEM_RSA5_H_RSA5chrom1003903.1, Urochloa_fusta_Urofu.1G190900, Echinocloa_haploclada_eh_chr7.664, Urochloa_fusta_Urofu.1G070700, Urochloa_fusta_Urofu.1G070500, Echinocloa_haploclada_eh_chr7.663, Echinocloa_haploclada_eh_chr7.665, Dichantelium_oligosantes_H_DolKV777500.1000001.1, ASEM_RSA5_H_RSA5chrom2004675.1, Urochloa_fusta_Urofu.1G070900, Urochloa_fusta_Urofu.1G071100, Urochloa_fusta_Urofu.1G071400, Cenchrus_americanus_H_CamCM007983.2003060.1, Digitaria_exilis_H_Dex1B-003173.1, Digitaria_exilis_H_Dex1A-003238.1, Digitaria_exilis_H_Dex1A-003235.1, Panicum_hallii_Pahal.1G067700, Panicum_virgatum_Pavir.1KG096900, Panicum_virgatum_Pavir.1NG086400, Dichantelium_oligosantes_H_DolKV783132.1000016.1, ASEM_AUS1_H_AUS1CM014270.1004108.1, ASEM_RSA5_H_RSA5chrom1003899.1	Stipagrostis_hirtigluma_H_Shi_ptg000043l_000138.1, Aristida_adscensionis_H_Aadptg000021l000274.1, Aristida_adscensionis_H_Aadptg000021l000278.1, Aristida_adscensionis_H_Aadptg000021l000277.1, Aristida_adscensionis_H_Aadptg000021l000275.1, Aristida_adscensionis_H_Aadptg000021l000276.1, Phragmites_australis_Phragmites_australis_PaChr6_4637053_4645263_evm.model.PaChr6.446_1_CDS_4362470052_34006, Panicum_virgatum_Pavir.J082100, Panicum_virgatum_Pavir.1KG097000, Sorghum_bicolor_SORBI_3004G073600, Zea_mays_Zm00001eb206350, ASEM_AUS1_H_AUS1CM014270.1004100.1, ASEM_RSA5_H_RSA5chrom1003897.1, Echinocloa_haploclada_eh_chr7.666, Setaria_viridis_SEVIR_1G054700v2, Cenchrus_americanus_H_CamCM007983.2002239.1, Panicum_hallii_Pahal.1G067800, Panicum_virgatum_Pavir.J082200, Panicum_virgatum_Pavir.1NG086600, Dichantelium_oligosantes_H_DolKV783132.1000013.1, Urochloa_fusta_Urofu.1G071600, Digitaria_radicosa_Dra01G0057800, Digitaria_radicosa_Dra06G0089800, Digitaria_exilis_H_Dex1B-003170.1, Digitaria_exilis_H_Dex1A-003236.1, Chasmanthium_laxum_Chala.11G178900, Chasmanthium_laxum_Chala.11G178800, Phragmites_australis_Phragmites_australis_PaChr5_4835829_4845258_evm.model.PaChr5.412_1_CDS_4362462535_15917, Stipagrostis_hirtigluma_H_Shi_ptg000043l_000139.1, Stipagrostis_hirtigluma_H_Shi_ptg000043l_000140.1, Eleusine_coracana_ELECO.r07.2AG0104500, Eleusine_coracana_ELECO.r07.2BG0157850	DolKV776647.1000001.1_1	MDR_ORYSJ	Putative multidrug resistance protein	0	1571
OG0000055	No	n153	0.631579	Aristida_adscensionis_H_Aadptg000021l000282.1, Stipagrostis_hirtigluma_H_Shi_ptg000043l_000142.1, Sorghum_bicolor_SORBI_3004G073500, Sorghum_bicolor_SORBI_3004G073400, Dichantelium_oligosantes_H_DolKV779721.1000015.1, ASEM_AUS1_H_AUS1CM014271.1000418.1, ASEM_RSA5_H_RSA5chrom2005377.1, Cenchrus_americanus_H_CamCM007988.2000398.1, Setaria_viridis_SEVIR_2G385400v2, Urochloa_fusta_Urofu.2G390100, Digitaria_radicosa_Dra02G0364400, Digitaria_exilis_H_Dex2A-002624.1, Digitaria_exilis_H_Dex2B-002569.1, Panicum_hallii_Pahal.2G432900, Panicum_virgatum_Pavir.2NG197100, Panicum_virgatum_Pavir.2NG571100, Echinocloa_haploclada_eh_chr3.4024, Cenchrus_americanus_H_CamCM007983.2002242.1, Cenchrus_americanus_H_CamCM007983.2003057.1, Cenchrus_americanus_H_CamCM007983.2002240.1, ASEM_RSA5_H_RSA5chrom1003905.1, ASEM_RSA5_H_RSA5chrom8002981.1, ASEM_AUS1_H_AUS1CM014270.1004113.1, ASEM_AUS1_H_AUS1CM014270.1004114.1, Dichantelium_oligosantes_H_DolKV783132.1000021.1, Digitaria_radicosa_Dra01G0057500, Digitaria_exilis_H_Dex1B-003175.1, Digitaria_exilis_H_Dex1A-000408.1	Eleusine_coracana_ELECO.r07.2AG0104480, Eleusine_coracana_ELECO.r07.2BG0157830, Eleusine_coracana_ELECO.r07.2AG0104490, Eleusine_coracana_ELECO.r07.2BG0157840, Stipagrostis_hirtigluma_H_Shi_ptg000007l_000035.1, Aristida_adscensionis_H_Aadptg000021l000281.1, Aristida_adscensionis_H_Aadptg000021l000246.1, Aristida_adscensionis_H_Aadptg000021l000279.1, Stipagrostis_hirtigluma_H_Shi_ptg000043l_000183.1, Stipagrostis_hirtigluma_H_Shi_ptg000043l_000141.1, Aristida_adscensionis_H_Aadptg000008l000965.1, Aristida_adscensionis_H_Aadptg000008l000964.1, Aristida_adscensionis_H_Aadptg000021l000283.1, Digitaria_exilis_H_Dex1A-003239.1, Digitaria_exilis_H_Dex1B-003174.1, Dichantelium_oligosantes_H_DolKV783132.1000017.1, ASEM_AUS1_H_AUS1CM014270.1004109.1, ASEM_AUS1_H_AUS1CM014270.1000395.1, ASEM_RSA5_H_RSA5scaff234000001.1, ASEM_RSA5_H_RSA5chrom1003901.1, ASEM_RSA5_H_RSA5scaff234000002.1, ASEM_RSA5_H_RSA5chrom1003900.1, Urochloa_fusta_Urofu.1G070800, Setaria_viridis_SEVIR_1G055100v2, ASEM_RSA5_H_RSA5chrom1003902.1, ASEM_AUS1_H_AUS1CM014270.1000396.1, ASEM_AUS1_H_AUS1CM014270.1004110.1, ASEM_AUS1_H_AUS1CM014270.1004111.1, ASEM_RSA5_H_RSA5scaff234000003.1, ASEM_RSA5_H_RSA5chrom1003903.1, Urochloa_fusta_Urofu.1G190900, Echinocloa_haploclada_eh_chr7.664, Urochloa_fusta_Urofu.1G070700, Urochloa_fusta_Urofu.1G070500, Echinocloa_haploclada_eh_chr7.663, Echinocloa_haploclada_eh_chr7.665, Dichantelium_oligosantes_H_DolKV777500.1000001.1, ASEM_RSA5_H_RSA5chrom2004675.1, Urochloa_fusta_Urofu.1G070900, Urochloa_fusta_Urofu.1G071100, Urochloa_fusta_Urofu.1G071400, Cenchrus_americanus_H_CamCM007983.2003060.1, Digitaria_exilis_H_Dex1B-003173.1, Digitaria_exilis_H_Dex1A-003238.1, Digitaria_exilis_H_Dex1A-003235.1, Panicum_hallii_Pahal.1G067700, Panicum_virgatum_Pavir.1KG096900, Panicum_virgatum_Pavir.1NG086400, Dichantelium_oligosantes_H_DolKV783132.1000016.1, ASEM_AUS1_H_AUS1CM014270.1004108.1, ASEM_RSA5_H_RSA5chrom1003899.1	DolKV783132.1000021.1_1	MDR_ORYSJ	Putative multidrug resistance protein	0	2036
OG0000062	No	n140	0.789474	Eragrostis_curvula_EJB05_10555, Eleusine_coracana_ELECO.r07.7BG0612820, Phragmites_australis_Phragmites_australis_PaChr16_1119075_1120472_evm.model.PaChr16.104_1_CDS_4362399623_20337, Chasmanthium_laxum_Chala.10G227700, ASEM_RSA5_H_RSA5chrom2000624.1, Echinocloa_haploclada_eh_chr3.4624, ASEM_AUS1_H_AUS1CM014271.1005357.1, ASEM_RSA5_H_RSA5chrom2000625.1, ASEM_AUS1_H_AUS1CM014271.1005358.1, ASEM_RSA5_H_RSA5chrom9000423.1, ASEM_RSA5_H_RSA5chrom2000626.1, Dichantelium_oligosantes_H_DolKV771001.1000007.1, Setaria_viridis_SEVIR_2G444200v2, Urochloa_fusta_Urofu.2G451400, Digitaria_radicosa_Dra02G0412600, Digitaria_radicosa_Dra02G0412600.2, Digitaria_exilis_H_Dex2B-002172.1, Digitaria_exilis_H_Dex2B-002171.1, Digitaria_exilis_H_Dex2A-002250.1, Dichantelium_oligosantes_H_DolKV771001.1000008.1, Digitaria_radicosa_Dra02G0412600.3, Digitaria_radicosa_Dra02G0412600.4, Digitaria_exilis_H_Dex2A-002251.1, Digitaria_exilis_H_Dex2B-002173.1, Digitaria_exilis_H_Dex2A-002252.1, Urochloa_fusta_Urofu.2G451500, Setaria_viridis_SEVIR_2G444300v2, Cenchrus_americanus_H_CamCM007988.2003829.1, Panicum_hallii_Pahal.2G487600, Panicum_virgatum_Pavir.2KG589500, Aristida_adscensionis_H_Aadptg000030l000273.1	Eleusine_coracana_ELECO.r07.UnG0728760, Eleusine_coracana_ELECO.r07.7BG0612790, Sorghum_bicolor_SORBI_3002G416700, Zea_mays_Zm00001eb330550, Zea_mays_Zm00001eb111420, Zea_mays_Zm00001eb111430, Urochloa_fusta_Urofu.2G451000, Echinocloa_haploclada_eh_chr3.4621, Dichantelium_oligosantes_H_DolKV771001.1000004.1, Digitaria_exilis_H_Dex2A-002248.1, Digitaria_exilis_H_Dex2B-002169.1, Digitaria_radicosa_Dra02G0412500.2, Digitaria_radicosa_Dra02G0412500.3, Digitaria_radicosa_Dra02G0412500, Dichantelium_oligosantes_H_DolKV771001.1000005.1, Cenchrus_americanus_H_CamCM007988.2000046.1, Urochloa_fusta_Urofu.2G451100, Setaria_viridis_SEVIR_2G444000v2, Setaria_viridis_SEVIR_2G443900v2, Panicum_hallii_Pahal.2G479600, Panicum_virgatum_Pavir.2KG589600, Panicum_virgatum_Pavir.2NG638900, ASEM_AUS1_H_AUS1CM014271.1005356.1, ASEM_RSA5_H_RSA5chrom2000623.1, Dichantelium_oligosantes_H_DolKV775824.1000006.1, ASEM_RSA5_H_RSA5chrom3001032.1, Echinocloa_haploclada_eh_chr3.4622, Phragmites_australis_Phragmites_australis_PaChr15_29419617_29420914_evm.model.PaChr15.1417_1_CDS_4362395943_1796, Phragmites_australis_Phragmites_australis_PaChr16_1126303_1127605_evm.model.PaChr16.105_1_CDS_4362399645_29567, Chasmanthium_laxum_Chala.10G227500, Stipagrostis_hirtigluma_H_Shi_ptg000011l_000648.1, Stipagrostis_hirtigluma_H_Shi_ptg000011l_000647.1, Aristida_adscensionis_H_Aadptg000016l000341.1, Aristida_adscensionis_H_Aadptg000016l000339.1, Aristida_adscensionis_H_Aadptg000016l000338.1	DolKV771001.1000008.1_1	PER66_MAIZE	Peroxidase 66	1.08e-43	152
OG0000065	No	n46	0.526316	Aristida_adscensionis_H_Aadptg000056l000049.1, Cenchrus_americanus_H_CamCM007984.2001222.1, Panicum_hallii_Pahal.7G098500, Panicum_virgatum_Pavir.7KG017500, Panicum_virgatum_Pavir.7NG073200, Zea_mays_Zm00001eb318970, Sorghum_bicolor_SORBI_3002G269900, Digitaria_exilis_H_DexUA-004980.1, Digitaria_exilis_H_Dex7A-000143.1, Digitaria_exilis_H_DexUA-004979.1, Eragrostis_curvula_EJB05_37065, Eragrostis_curvula_EJB05_37077, Eleusine_coracana_ELECO.r07.4BG0356070, Eleusine_coracana_ELECO.r07.4AG0322890, Aristida_adscensionis_H_Aadptg000025l000528.1, Stipagrostis_hirtigluma_H_Shi_ptg000005l_000088.1, Stipagrostis_hirtigluma_H_Shi_ptg000016l_002813.1, Stipagrostis_hirtigluma_H_Shi_ptg000005l_000052.1, Stipagrostis_hirtigluma_H_Shi_ptg000016l_000345.1, Stipagrostis_hirtigluma_H_Shi_ptg000005l_000086.1, Stipagrostis_hirtigluma_H_Shi_ptg000016l_002810.1	Eleusine_coracana_ELECO.r07.4AG0322920, Eleusine_coracana_ELECO.r07.4BG0356000, Eleusine_coracana_ELECO.r07.4BG0356010, Eragrostis_curvula_EJB05_37075, Eragrostis_curvula_EJB05_37050, Eragrostis_curvula_EJB05_37069, Eragrostis_curvula_EJB05_37048, Phragmites_australis_Phragmites_australis_PaChr7_23215856_23217361_evm.model.PaChr7.1556_1_CDS_4362474442_11326, Aristida_adscensionis_H_Aadptg000056l000134.1, Stipagrostis_hirtigluma_H_Shi_ptg000005l_000053.1, Stipagrostis_hirtigluma_H_Shi_ptg000016l_000346.1, Chasmanthium_laxum_Chala.06G059200, Zea_mays_Zm00001eb290970, Sorghum_bicolor_SORBI_3010G113100, Sorghum_bicolor_SORBI_3009G176600, Cenchrus_americanus_H_CamCM007984.2003743.1, Cenchrus_americanus_H_CamCM007984.2003741.1, Digitaria_exilis_H_Dex7A-000140.1, Digitaria_exilis_H_DexUA-004839.1, Digitaria_exilis_H_DexUA-004352.1, Panicum_hallii_Pahal.7G098000, Panicum_virgatum_Pavir.J594900, Panicum_virgatum_Pavir.7NG072600, Dichantelium_oligosantes_H_DolKV778693.1000001.1, ASEM_RSA5_H_RSA5chrom7003435.1, ASEM_AUS1_H_AUS1CM014276.1003347.1, Dichantelium_oligosantes_H_DolKV779589.1000001.1, Panicum_hallii_Pahal.7G098200, Panicum_virgatum_Pavir.7KG017600, Digitaria_radicosa_Dra07G0029900, Digitaria_exilis_H_Dex7A-000142.1, Digitaria_exilis_H_DexUA-000419.1, Urochloa_fusta_Urofu.7G066400, Urochloa_fusta_Urofu.7G066300, Setaria_viridis_SEVIR_7G055800v2, Cenchrus_americanus_H_CamCM007984.2001223.1	Aadptg000025l000528.1_1	UGT2_GARJA	7-deoxyloganetin glucosyltransferase	0	567
OG0000066	No	n102	0.526316	Panicum_virgatum_Pavir.2KG291900, Panicum_virgatum_Pavir.2NG176200, ASEM_RSA5_H_RSA5chrom2001607.1, Cenchrus_americanus_H_CamCM007988.2001671.1, Setaria_viridis_SEVIR_2G191000v2, Eleusine_coracana_ELECO.r07.6AG0533040, Sorghum_bicolor_SORBI_3002G178800, ASEM_AUS1_H_AUS1CM014271.1003247.1, Cenchrus_americanus_H_CamCM007988.2001637.1, Setaria_viridis_SEVIR_2G190900v2, Panicum_virgatum_Pavir.2KG291800, Panicum_virgatum_Pavir.2NG176400, Dichantelium_oligosantes_H_DolKV768527.1000001.1, Echinocloa_haploclada_eh_chr3.1983, Stipagrostis_hirtigluma_H_Shi_ptg000012l_000891.1, Stipagrostis_hirtigluma_H_Shi_ptg000067l_000020.1, Aristida_adscensionis_H_Aadptg000066l000416.1, Aristida_adscensionis_H_Aadptg000066l000414.1, Aristida_adscensionis_H_Aadptg000066l000407.1, Stipagrostis_hirtigluma_H_Shi_ptg000012l_000890.1, Stipagrostis_hirtigluma_H_Shi_ptg000067l_000019.1	Aristida_adscensionis_H_Aadptg000066l000535.1, Phragmites_australis_Phragmites_australis_PaChr20_14500877_14506170_evm.model.PaChr20.323_1_CDS_4362424852_11584, Stipagrostis_hirtigluma_H_Shi_ptg000012l_000892.1, Stipagrostis_hirtigluma_H_Shi_ptg000067l_000021.1, Dichantelium_oligosantes_H_DolKV768527.1000003.1, ASEM_AUS1_H_AUS1CM014271.1003892.1, ASEM_RSA5_H_RSA5chrom2001608.1, Digitaria_radicosa_Dra02G0202600, Digitaria_exilis_H_Dex2A-000985.1, Digitaria_exilis_H_Dex2B-000896.1, Urochloa_fusta_Urofu.2G183700, Setaria_viridis_SEVIR_2G191100v2, Panicum_virgatum_Pavir.2KG292000, Panicum_virgatum_Pavir.2NG176100, Echinocloa_haploclada_eh_chr3.1984, Chasmanthium_laxum_Chala.01G048600, Sorghum_bicolor_SORBI_3002G178700, Eleusine_coracana_ELECO.r07.6AG0533030	Aadptg000066l000407.1_1	RL40B_ARATH	Ubiquitin-ribosomal protein eL40y fusion protein	1.55e-66	200
OG0000066	No	n162	0.736842	Stipagrostis_hirtigluma_H_Shi_ptg000011l_000012.1, Sorghum_bicolor_SORBI_3002G308900, Cenchrus_americanus_H_CamCM007988.2003225.1, Digitaria_exilis_H_Dex2A-001658.1, Digitaria_exilis_H_Dex2B-001567.1, Urochloa_fusta_Urofu.2G333400, Panicum_hallii_Pahal.2G379200, Panicum_virgatum_Pavir.2KG445200, Panicum_virgatum_Pavir.2NG498800, Dichantelium_oligosantes_H_DolKV772470.1000003.1, Setaria_viridis_SEVIR_2G332500v2, Echinocloa_haploclada_eh_chr3.3476, ASEM_AUS1_H_AUS1CM014271.1004674.1, ASEM_RSA5_H_RSA5chrom2004913.1, Digitaria_radicosa_Dra02G0318100, Eleusine_coracana_ELECO.r07.7AG0568090, Eleusine_coracana_ELECO.r07.7BG0599460	Eleusine_coracana_ELECO.r07.7AG0568080, Eleusine_coracana_ELECO.r07.7BG0599450, Echinocloa_haploclada_eh_chr3.3477, Urochloa_fusta_Urofu.2G333600, Panicum_hallii_Pahal.2G379300, Panicum_virgatum_Pavir.2NG499000, Panicum_virgatum_Pavir.2KG445300, Setaria_viridis_SEVIR_2G332700v2, Aristida_adscensionis_H_Aadptg000045l000013.1, Stipagrostis_hirtigluma_H_Shi_ptg000011l_000013.1, Digitaria_radicosa_Dra02G0318300, Digitaria_exilis_H_Dex2A-001659.1, Digitaria_exilis_H_Dex2B-001568.1, ASEM_AUS1_H_AUS1CM014271.1004675.1, ASEM_RSA5_H_RSA5chrom2004914.1, Phragmites_australis_Phragmites_australis_PaChr16_10893706_10895727_evm.model.PaChr16.799_1_CDS_4362402137_15721, Dichantelium_oligosantes_H_DolKV772470.1000006.1, Chasmanthium_laxum_Chala.10G121600, Zea_mays_Zm00001eb105500, Zea_mays_Zm00001eb321960, Cenchrus_americanus_H_CamCM007988.2003228.1, Sorghum_bicolor_SORBI_3002G309000	Dex2B-001567.1_1	RL40_BRARP	Ubiquitin-ribosomal protein eL40 fusion protein	1.1e-73	218
OG0000075	No	n0	0.789474	Aristida_adscensionis_H_Aadptg000028l000452.1, Dichantelium_oligosantes_H_DolKV783252.1000001.1, Digitaria_exilis_H_Dex2A-000058.1, Sorghum_bicolor_SORBI_3002G012000, ASEM_AUS1_H_AUS1CM014271.1002764.1, Urochloa_fusta_Urofu.2G010300, Setaria_viridis_SEVIR_2G009600v2, Setaria_viridis_SEVIR_2G010200v2, Cenchrus_americanus_H_CamCM007982.2005108.1, Cenchrus_americanus_H_CamCM007982.2005107.1, Panicum_hallii_Pahal.2G009000, Panicum_hallii_Pahal.2G009100, Panicum_virgatum_Pavir.2KG006100, Panicum_virgatum_Pavir.2KG006200, Panicum_virgatum_Pavir.2NG000800, Panicum_virgatum_Pavir.2NG013200, Panicum_virgatum_Pavir.2NG000900, Panicum_virgatum_Pavir.2NG013400, Panicum_virgatum_Pavir.2NG121000, Panicum_virgatum_Pavir.2NG012900, Panicum_virgatum_Pavir.2KG216400, Panicum_virgatum_Pavir.2KG007100, Panicum_virgatum_Pavir.2KG006600, Panicum_virgatum_Pavir.2KG006500, Panicum_virgatum_Pavir.2NG000700, Panicum_virgatum_Pavir.2KG007000, Panicum_virgatum_Pavir.2KG006300, Panicum_virgatum_Pavir.2KG025000, Panicum_virgatum_Pavir.2NG121100, Panicum_hallii_Pahal.2G008800, Panicum_virgatum_Pavir.2NG013100, Panicum_virgatum_Pavir.2NG001100, Panicum_virgatum_Pavir.2KG007700, Panicum_virgatum_Pavir.2KG007600, Panicum_virgatum_Pavir.2KG007400, Setaria_viridis_SEVIR_2G010066v2, Setaria_viridis_SEVIR_7G218032v2, Urochloa_fusta_Urofu.2G009900, Urochloa_fusta_Urofu.7G317500, Urochloa_fusta_Urofu.1G046500, Setaria_viridis_SEVIR_7G217966v2, Phragmites_australis_Phragmites_australis_PaChr10_31173438_31174620_evm.model.PaChr10.1032_1_CDS_4362370519_13509, Phragmites_australis_Phragmites_australis_PaChr10_30959580_30960293_evm.model.PaChr10.1029_1_CDS_4362370511_10134, Phragmites_australis_Phragmites_australis_PaChr10_30943371_30943962_evm.model.PaChr10.1027_1_CDS_4362370507_8446, Stipagrostis_hirtigluma_H_Shi_ptg000018l_000740.1, Aristida_adscensionis_H_Aadptg000028l000464.1, Aristida_adscensionis_H_Aadptg000028l000458.1, Aristida_adscensionis_H_Aadptg000161l000009.1, Aristida_adscensionis_H_Aadptg000172l000004.1, Chasmanthium_laxum_Chala.10G007700, Phragmites_australis_Phragmites_australis_PaChr15_1007094_1008575_evm.model.PaChr15.76_1_CDS_4362397473_8117, Panicum_hallii_Pahal.2G010200, Echinocloa_haploclada_eh_chr3.138, Urochloa_fusta_Urofu.2G011600, Cenchrus_americanus_H_CamCM007988.2002010.1, Setaria_viridis_SEVIR_2G013100v2, Digitaria_exilis_H_Dex2B-000055.1, Digitaria_exilis_H_Dex2A-000073.1, Digitaria_exilis_H_Dex2A-000074.1, Digitaria_exilis_H_Dex2B-000054.1, Eragrostis_curvula_EJB05_51012, Eragrostis_curvula_EJB05_40574, Setaria_viridis_SEVIR_2G013200v2, Chasmanthium_laxum_Chala.10G008200	Stipagrostis_hirtigluma_H_Shi_ptg000018l_000725.1, Aristida_adscensionis_H_Aadptg000028l000449.1, Aristida_adscensionis_H_Aadptg000028l000448.1, Cenchrus_americanus_H_CamCM007988.2002012.1, Setaria_viridis_SEVIR_2G013300v2, Digitaria_exilis_H_Dex7B-002912.1, ASEM_AUS1_H_AUS1CM014272.1002352.1, ASEM_AUS1_H_AUS1CM014271.1002787.1, ASEM_RSA5_H_RSA5chrom2003027.1, Sorghum_bicolor_SORBI_3002G013600, Sorghum_bicolor_SORBI_3002G012200, Setaria_viridis_SEVIR_9G077300v2, Eragrostis_curvula_EJB05_14043, Eragrostis_curvula_EJB05_13797, Panicum_virgatum_Pavir.2NG010600, ASEM_AUS1_H_AUS1CM014271.1002777.1, ASEM_RSA5_H_RSA5chrom2002813.1, ASEM_RSA5_H_RSA5chrom2003016.1, ASEM_RSA5_H_RSA5chrom2003013.1, Eleusine_coracana_ELECO.r07.7AG0552960, Phragmites_australis_Phragmites_australis_PaChr10_30944214_30944554_evm.model.PaChr10.1028_1_CDS_4362370509_9289, Phragmites_australis_Phragmites_australis_PaChr15_1025570_1027264_evm.model.PaChr15.79_1_CDS_4362397539_35876, Phragmites_australis_Phragmites_australis_PaChr15_901367_902650_evm.model.PaChr15.71_1_CDS_4362397363_4329, Chasmanthium_laxum_Chala.10G009500, Panicum_hallii_Pahal.2G012600, Dichantelium_oligosantes_H_DolKV769741.1000001.1, Digitaria_exilis_H_Dex2A-004434.1, Digitaria_exilis_H_Dex2B-004339.1, Digitaria_exilis_H_Dex2A-004437.1, Digitaria_exilis_H_Dex2B-004340.1, ASEM_RSA5_H_RSA5chrom9004761.1, ASEM_AUS1_H_AUS1CM014271.1002866.1, ASEM_AUS1_H_AUS1CM014271.1002865.1, ASEM_AUS1_H_AUS1CM014271.1002870.1, ASEM_AUS1_H_AUS1CM014271.1002874.1, ASEM_AUS1_H_AUS1CM014271.1002872.1, Cenchrus_americanus_H_CamCM007988.2001708.1, Cenchrus_americanus_H_CamCM007988.2001709.1, Cenchrus_americanus_H_CamLKME02051807.1000001.1, Digitaria_exilis_H_Dex2A-004439.1, Digitaria_exilis_H_Dex2B-004341.1, Digitaria_exilis_H_Dex2B-000077.1, Digitaria_exilis_H_Dex2A-004440.1, Digitaria_exilis_H_Dex2B-004344.1, Setaria_viridis_SEVIR_2G020000v2, Setaria_viridis_SEVIR_2G027200v2, Setaria_viridis_SEVIR_2G019700v2, Panicum_hallii_Pahal.2G057800, Panicum_virgatum_Pavir.2KG096000, Panicum_virgatum_Pavir.2NG068900, Urochloa_fusta_Urofu.2G065000, Panicum_virgatum_Pavir.8NG278900, Panicum_virgatum_Pavir.2NG069700, Panicum_virgatum_Pavir.2KG096300, Panicum_virgatum_Pavir.2KG096700, Panicum_hallii_Pahal.2G012800, Cenchrus_americanus_H_CamCM007988.2001710.1, Urochloa_fusta_Urofu.2G064800, ASEM_RSA5_H_RSA5chrom9004763.1, ASEM_AUS1_H_AUS1CM014271.1002878.1, ASEM_RSA5_H_RSA5chrom9004764.1, ASEM_AUS1_H_AUS1CM014271.1002529.1, Digitaria_exilis_H_Dex2A-004436.1, ASEM_AUS1_H_AUS1CM014271.1002873.1, ASEM_AUS1_H_AUS1CM014271.1002871.1, ASEM_AUS1_H_AUS1CM014271.1003259.1, Cenchrus_americanus_H_CamCM007988.2001711.1, Urochloa_fusta_Urofu.2G016000, Eleusine_coracana_ELECO.r07.7BG0584100, Eragrostis_curvula_EJB05_40798, Eragrostis_curvula_EJB05_13821, Eragrostis_curvula_EJB05_40795, Eragrostis_curvula_EJB05_13803, Digitaria_exilis_H_Dex2A-000060.1, Sorghum_bicolor_SORBI_3002G011500, Sorghum_bicolor_SORBI_3002G011700, Sorghum_bicolor_SORBI_3002G011800, Urochloa_fusta_Urofu.2G010600, Urochloa_fusta_Urofu.2G010500, Cenchrus_americanus_H_CamCM007988.2001373.1, Setaria_viridis_SEVIR_2G010500v2, Setaria_viridis_SEVIR_2G011200v2, Setaria_viridis_SEVIR_2G059400v2, Panicum_hallii_Pahal.2G009200, Panicum_virgatum_Pavir.2KG004400, Panicum_virgatum_Pavir.2KG009600, Panicum_virgatum_Pavir.2NG000500, ASEM_AUS1_H_AUS1CM014271.1002771.1, ASEM_RSA5_H_RSA5chrom2003003.1, ASEM_RSA5_H_RSA5chrom2003008.1, ASEM_RSA5_H_RSA5chrom2003009.1, Panicum_hallii_Pahal.2G009400, Panicum_virgatum_Pavir.2NG013600, Panicum_virgatum_Pavir.2NG000400, Panicum_virgatum_Pavir.2KG006000, Panicum_virgatum_Pavir.2KG005900, Panicum_virgatum_Pavir.2KG004200, Panicum_virgatum_Pavir.6KG048500, Panicum_virgatum_Pavir.2KG004300, Panicum_virgatum_Pavir.2KG005800, Panicum_virgatum_Pavir.2KG004100, Panicum_virgatum_Pavir.2NG013800, Panicum_virgatum_Pavir.2NG012500, Panicum_virgatum_Pavir.2NG011600, Setaria_viridis_SEVIR_2G010600v2, Setaria_viridis_SEVIR_2G011400v2, ASEM_AUS1_H_AUS1CM014271.1002770.1, ASEM_RSA5_H_RSA5chrom2003006.1, Setaria_viridis_SEVIR_2G011700v2, Setaria_viridis_SEVIR_2G011301v2, Setaria_viridis_SEVIR_2G011500v2, Setaria_viridis_SEVIR_2G010700v2, Setaria_viridis_SEVIR_2G010900v2, ASEM_AUS1_H_AUS1CM014271.1002655.1, Urochloa_fusta_Urofu.2G010800, ASEM_AUS1_H_AUS1CM014271.1002763.1, Digitaria_exilis_H_Dex2A-004438.1, Eleusine_coracana_ELECO.r07.7AG0553040, Panicum_virgatum_Pavir.2KG006700, Chasmanthium_laxum_Chala.10G007400, Chasmanthium_laxum_Chala.10G007800, Cenchrus_americanus_H_CamCM007988.2001707.1, Setaria_viridis_SEVIR_2G027250v2, Setaria_viridis_SEVIR_2G019500v2, Eleusine_coracana_ELECO.r07.7AG0553440, Eleusine_coracana_ELECO.r07.7BG0584510, Eleusine_coracana_ELECO.r07.7BG0584480, Eleusine_coracana_ELECO.r07.7BG0584440, Eleusine_coracana_ELECO.r07.7BG0584470, Eleusine_coracana_ELECO.r07.7AG0553390, Eragrostis_curvula_EJB05_14016, Eragrostis_curvula_EJB05_14021, Eragrostis_curvula_EJB05_14020, Eragrostis_curvula_EJB05_14036, Eleusine_coracana_ELECO.r07.7AG0553400, Eleusine_coracana_ELECO.r07.7BG0584450, Eleusine_coracana_ELECO.r07.7BG0584400, Eleusine_coracana_ELECO.r07.7AG0553470, Eleusine_coracana_ELECO.r07.7BG0584560, Eleusine_coracana_ELECO.r07.7AG0553420, Eragrostis_curvula_EJB05_14017, Eleusine_coracana_ELECO.r07.7BG0584570, Panicum_virgatum_Pavir.2NG014800, Echinocloa_haploclada_eh_chr3.137, Cenchrus_americanus_H_CamCM007988.2002008.1, Urochloa_fusta_Urofu.2G064900, Dichantelium_oligosantes_H_DolKV770095.1000001.1, Digitaria_exilis_H_Dex2A-000061.1, Dichantelium_oligosantes_H_DolKV783265.1000007.1, Panicum_hallii_Pahal.2G009700, Panicum_virgatum_Pavir.2NG011100, Panicum_virgatum_Pavir.2KG005300, Setaria_viridis_SEVIR_2G012200v2, Setaria_viridis_SEVIR_2G011900v2, Sorghum_bicolor_SORBI_3002G011900, ASEM_AUS1_H_AUS1CM014271.1002772.1, ASEM_RSA5_H_RSA5chrom2003002.1, ASEM_RSA5_H_RSA5chrom2003010.1, Cenchrus_americanus_H_CamCM007988.2002007.1, Panicum_virgatum_Pavir.2NG010500, Panicum_virgatum_Pavir.2NG014700, Panicum_virgatum_Pavir.2KG004800, Panicum_virgatum_Pavir.2KG003900, Panicum_virgatum_Pavir.2NG010400, Panicum_virgatum_Pavir.2NG015000, Sorghum_bicolor_SORBI_3002G013400, Zea_mays_Zm00001eb298840, Zea_mays_Zm00001eb304920, Zea_mays_Zm00001eb118040, Zea_mays_Zm00001eb298880, Zea_mays_Zm00001eb298890, Zea_mays_Zm00001eb298830, Phragmites_australis_Phragmites_australis_PaChr10_31165567_31165757_evm.model.PaChr10.1031_1_CDS_4362370517_12666, Chasmanthium_laxum_Chala.10G008000, Dichantelium_oligosantes_H_DolKV777169.1000002.1, Digitaria_exilis_H_Dex2B-000045.1, Digitaria_exilis_H_Dex2A-000064.1, Digitaria_exilis_H_Dex2B-000047.1, Eragrostis_curvula_EJB05_33517, Digitaria_exilis_H_Dex2A-000059.1, Panicum_virgatum_Pavir.5KG251600, Panicum_virgatum_Pavir.5KG251300, Panicum_virgatum_Pavir.5KG251500, Panicum_virgatum_Pavir.5KG251200, Panicum_virgatum_Pavir.5KG251400	Aadptg000172l000004.1_1	RGA3_SOLBU	Putative disease resistance protein RGA3	4.6e-18	91.3
OG0000076	No	n54	0.736842	Chasmanthium_laxum_Chala.02G075800, Chasmanthium_laxum_Chala.02G076000, Chasmanthium_laxum_Chala.02G075900, Sorghum_bicolor_SORBI_3010G084300, Setaria_viridis_SEVIR_4G076500v2, Dichantelium_oligosantes_H_DolKV780731.1000009.1, Urochloa_fusta_Urofu.4G214200, Digitaria_radicosa_Dra04G0068700, Digitaria_radicosa_Dra04G0068800, ASEM_AUS1_H_AUS1CM014273.1001202.1, ASEM_RSA5_H_RSA5chrom4001144.1, ASEM_RSA5_H_RSA5chrom4002293.1, Panicum_hallii_Pahal.4G253400, Panicum_virgatum_Pavir.4KG229200, Panicum_virgatum_Pavir.4NG088500, Dichantelium_oligosantes_H_DolKV780731.1000008.1, Echinocloa_haploclada_eh_chr6.2199, Echinocloa_haploclada_eh_chr8.968, Urochloa_fusta_Urofu.4G214300, Setaria_viridis_SEVIR_4G076400v2, Setaria_viridis_SEVIR_4G076201v2, Digitaria_radicosa_Dra04G0068600, Digitaria_exilis_H_Dex4A-002364.1, Digitaria_exilis_H_Dex4B-002295.1, Stipagrostis_hirtigluma_H_Shi_ptg000055l_000208.1, Stipagrostis_hirtigluma_H_Shi_ptg000055l_000206.1, Stipagrostis_hirtigluma_H_Shi_ptg000055l_000205.1, Stipagrostis_hirtigluma_H_Shi_ptg000055l_000207.1, Aristida_adscensionis_H_Aadptg000046l000673.1, Aristida_adscensionis_H_Aadptg000046l000670.1, Aristida_adscensionis_H_Aadptg000046l000671.1, Aristida_adscensionis_H_Aadptg000046l000672.1, Aristida_adscensionis_H_Aadptg000046l000106.1, Phragmites_australis_Phragmites_australis_PaChr8_6069311_6070576_evm.model.PaChr8.435_1_CDS_4362480954_31516, Phragmites_australis_Phragmites_australis_PaChr8_6024759_6026024_evm.model.PaChr8.433_1_CDS_4362480950_29837, Phragmites_australis_Phragmites_australis_PaChr8_6039008_6039770_evm.model.PaChr8.434_1_CDS_4362480952_30675, Echinocloa_haploclada_eh_chr8.965, Eragrostis_curvula_EJB05_45691, Sorghum_bicolor_SORBI_3010G084100, Digitaria_exilis_H_Dex4A-000460.1, Digitaria_exilis_H_Dex4B-000451.1, ASEM_AUS1_H_AUS1CM014276.1002730.1, ASEM_RSA5_H_RSA5chrom6001149.1, ASEM_AUS1_H_AUS1CM014273.1002146.1, ASEM_RSA5_H_RSA5chrom9000583.1, Setaria_viridis_SEVIR_4G076700v2, Panicum_hallii_Pahal.4G253200, Urochloa_fusta_Urofu.4G214600, Dichantelium_oligosantes_H_DolKV780731.1000016.1, Chasmanthium_laxum_Chala.02G044200, Chasmanthium_laxum_Chala.02G075700, Chasmanthium_laxum_Chala.02G076100, Chasmanthium_laxum_Chala.02G075400	Chasmanthium_laxum_Chala.02G075600, Chasmanthium_laxum_Chala.02G076200, ASEM_AUS1_H_AUS1CM014273.1001203.1, ASEM_RSA5_H_RSA5chrom4002294.1, Panicum_virgatum_Pavir.2NG143200, Digitaria_radicosa_Dra03G0335600, Cenchrus_americanus_H_CamCM007982.2005284.1, Panicum_virgatum_Pavir.4NG088600, Panicum_virgatum_Pavir.J471800, Digitaria_radicosa_Dra04G0068500, Dichantelium_oligosantes_H_DolKV780731.1000010.1, Cenchrus_americanus_H_CamCM007983.2003668.1, Setaria_viridis_SEVIR_4G076600v2, Urochloa_fusta_Urofu.4G214500, Echinocloa_haploclada_eh_chr8.967, Echinocloa_haploclada_eh_chr6.2200, Echinocloa_haploclada_eh_chr6.2201, Panicum_virgatum_Pavir.8NG204500, Zea_mays_Zm00001eb279210, Sorghum_bicolor_SORBI_3010G084400, Stipagrostis_hirtigluma_H_Shi_ptg000017l_000099.1, Stipagrostis_hirtigluma_H_Shi_ptg000092l_000057.1, Dichantelium_oligosantes_H_DolKV780731.1000005.1, Cenchrus_americanus_H_CamCM007983.2003661.1, Setaria_viridis_SEVIR_4G076200v2, Echinocloa_haploclada_eh_chr8.964, Urochloa_fusta_Urofu.4G213400, Urochloa_fusta_Urofu.4G213700, Panicum_hallii_Pahal.4G253800, Panicum_virgatum_Pavir.4NG088000, Digitaria_exilis_H_Dex4A-002363.1, Digitaria_exilis_H_Dex4B-002294.1, ASEM_AUS1_H_AUS1CM014273.1001201.1, ASEM_RSA5_H_RSA5chrom4001143.1, Zea_mays_Zm00001eb373030, Zea_mays_Zm00001eb373050, Sorghum_bicolor_SORBI_3010G084600, Sorghum_bicolor_SORBI_3010G084700, Digitaria_exilis_H_Dex4A-002361.1, Digitaria_exilis_H_Dex4B-002292.1, Digitaria_radicosa_Dra04G0069000.2, Digitaria_radicosa_Dra04G0069000.3, Digitaria_radicosa_Dra04G0069000.4, Digitaria_radicosa_Dra04G0069000, Echinocloa_haploclada_eh_chr8.962, Echinocloa_haploclada_eh_chr8.961, Panicum_hallii_Pahal.4G253900, Panicum_virgatum_Pavir.4NG088100, Dichantelium_oligosantes_H_DolKV780731.1000003.1, Urochloa_fusta_Urofu.4G213300, Cenchrus_americanus_H_CamCM007983.2003660.1, Setaria_viridis_SEVIR_4G076100v2, ASEM_AUS1_H_AUS1CM014273.1001198.1, ASEM_AUS1_H_AUS1CM014273.1002157.1, ASEM_AUS1_H_AUS1CM014273.1002156.1, ASEM_RSA5_H_RSA5chrom4002296.1, ASEM_RSA5_H_RSA5chrom5001498.1, ASEM_RSA5_H_RSA5chrom4001141.1, ASEM_RSA5_H_RSA5chrom4001137.1, ASEM_RSA5_H_RSA5chrom4001139.1, Digitaria_radicosa_Dra04G0068900, Digitaria_exilis_H_Dex4A-002362.1, Digitaria_exilis_H_Dex4B-002293.1, Cenchrus_americanus_H_CamCM007983.2003665.1, Echinocloa_haploclada_eh_chr8.966, Urochloa_fusta_Urofu.4G213800, Urochloa_fusta_Urofu.4G213900, Cenchrus_americanus_H_CamCM007983.2003663.1, Urochloa_fusta_Urofu.4G213500, ASEM_RSA5_H_RSA5chrom4001146.1, ASEM_AUS1_H_AUS1CM014273.1002155.1, ASEM_RSA5_H_RSA5chrom4001140.1, ASEM_RSA5_H_RSA5chrom4001138.1, ASEM_RSA5_H_RSA5chrom4001142.1, Echinocloa_haploclada_eh_chr8.963, Dichantelium_oligosantes_H_DolKV780731.1000004.1, Urochloa_fusta_Urofu.4G213600, Eragrostis_curvula_EJB05_45219, Eleusine_coracana_ELECO.r07.6BG0465500, Eleusine_coracana_ELECO.r07.6AG0513740, Eleusine_coracana_ELECO.r07.6BG0465510, Eleusine_coracana_ELECO.r07.6AG0513750, Eragrostis_curvula_EJB05_44919, Eragrostis_curvula_EJB05_45684, Eragrostis_curvula_EJB05_45220, Eragrostis_curvula_EJB05_45685, Eragrostis_curvula_EJB05_44920	Chala.02G075900_1	OPR1_ORYSJ	12-oxophytodienoate reductase 1	0	659
OG0000076	No	n55	0.526316	Chasmanthium_laxum_Chala.02G075800, Chasmanthium_laxum_Chala.02G076000, Chasmanthium_laxum_Chala.02G075900, Sorghum_bicolor_SORBI_3010G084300, Setaria_viridis_SEVIR_4G076500v2, Dichantelium_oligosantes_H_DolKV780731.1000009.1, Urochloa_fusta_Urofu.4G214200, Digitaria_radicosa_Dra04G0068700, Digitaria_radicosa_Dra04G0068800, ASEM_AUS1_H_AUS1CM014273.1001202.1, ASEM_RSA5_H_RSA5chrom4001144.1, ASEM_RSA5_H_RSA5chrom4002293.1, Panicum_hallii_Pahal.4G253400, Panicum_virgatum_Pavir.4KG229200, Panicum_virgatum_Pavir.4NG088500, Dichantelium_oligosantes_H_DolKV780731.1000008.1, Echinocloa_haploclada_eh_chr6.2199, Echinocloa_haploclada_eh_chr8.968, Urochloa_fusta_Urofu.4G214300, Setaria_viridis_SEVIR_4G076400v2, Setaria_viridis_SEVIR_4G076201v2, Digitaria_radicosa_Dra04G0068600, Digitaria_exilis_H_Dex4A-002364.1, Digitaria_exilis_H_Dex4B-002295.1	Stipagrostis_hirtigluma_H_Shi_ptg000055l_000208.1, Stipagrostis_hirtigluma_H_Shi_ptg000055l_000206.1, Stipagrostis_hirtigluma_H_Shi_ptg000055l_000205.1, Stipagrostis_hirtigluma_H_Shi_ptg000055l_000207.1, Aristida_adscensionis_H_Aadptg000046l000673.1, Aristida_adscensionis_H_Aadptg000046l000670.1, Aristida_adscensionis_H_Aadptg000046l000671.1, Aristida_adscensionis_H_Aadptg000046l000672.1, Aristida_adscensionis_H_Aadptg000046l000106.1, Phragmites_australis_Phragmites_australis_PaChr8_6069311_6070576_evm.model.PaChr8.435_1_CDS_4362480954_31516, Phragmites_australis_Phragmites_australis_PaChr8_6024759_6026024_evm.model.PaChr8.433_1_CDS_4362480950_29837, Phragmites_australis_Phragmites_australis_PaChr8_6039008_6039770_evm.model.PaChr8.434_1_CDS_4362480952_30675, Echinocloa_haploclada_eh_chr8.965, Eragrostis_curvula_EJB05_45691, Sorghum_bicolor_SORBI_3010G084100, Digitaria_exilis_H_Dex4A-000460.1, Digitaria_exilis_H_Dex4B-000451.1, ASEM_AUS1_H_AUS1CM014276.1002730.1, ASEM_RSA5_H_RSA5chrom6001149.1, ASEM_AUS1_H_AUS1CM014273.1002146.1, ASEM_RSA5_H_RSA5chrom9000583.1, Setaria_viridis_SEVIR_4G076700v2, Panicum_hallii_Pahal.4G253200, Urochloa_fusta_Urofu.4G214600, Dichantelium_oligosantes_H_DolKV780731.1000016.1, Chasmanthium_laxum_Chala.02G044200, Chasmanthium_laxum_Chala.02G075700, Chasmanthium_laxum_Chala.02G076100, Chasmanthium_laxum_Chala.02G075400	Dex4B-002295.1_1	OPR5_ORYSJ	Putative 12-oxophytodienoate reductase 5	0	663
OG0000076	No	n126	0.631579	Zea_mays_Zm00001eb279210, Sorghum_bicolor_SORBI_3010G084400, Stipagrostis_hirtigluma_H_Shi_ptg000017l_000099.1, Stipagrostis_hirtigluma_H_Shi_ptg000092l_000057.1, Dichantelium_oligosantes_H_DolKV780731.1000005.1, Cenchrus_americanus_H_CamCM007983.2003661.1, Setaria_viridis_SEVIR_4G076200v2, Echinocloa_haploclada_eh_chr8.964, Urochloa_fusta_Urofu.4G213400, Urochloa_fusta_Urofu.4G213700, Panicum_hallii_Pahal.4G253800, Panicum_virgatum_Pavir.4NG088000, Digitaria_exilis_H_Dex4A-002363.1, Digitaria_exilis_H_Dex4B-002294.1, ASEM_AUS1_H_AUS1CM014273.1001201.1, ASEM_RSA5_H_RSA5chrom4001143.1	Zea_mays_Zm00001eb373030, Zea_mays_Zm00001eb373050, Sorghum_bicolor_SORBI_3010G084600, Sorghum_bicolor_SORBI_3010G084700, Digitaria_exilis_H_Dex4A-002361.1, Digitaria_exilis_H_Dex4B-002292.1, Digitaria_radicosa_Dra04G0069000.2, Digitaria_radicosa_Dra04G0069000.3, Digitaria_radicosa_Dra04G0069000.4, Digitaria_radicosa_Dra04G0069000, Echinocloa_haploclada_eh_chr8.962, Echinocloa_haploclada_eh_chr8.961, Panicum_hallii_Pahal.4G253900, Panicum_virgatum_Pavir.4NG088100, Dichantelium_oligosantes_H_DolKV780731.1000003.1, Urochloa_fusta_Urofu.4G213300, Cenchrus_americanus_H_CamCM007983.2003660.1, Setaria_viridis_SEVIR_4G076100v2, ASEM_AUS1_H_AUS1CM014273.1001198.1, ASEM_AUS1_H_AUS1CM014273.1002157.1, ASEM_AUS1_H_AUS1CM014273.1002156.1, ASEM_RSA5_H_RSA5chrom4002296.1, ASEM_RSA5_H_RSA5chrom5001498.1, ASEM_RSA5_H_RSA5chrom4001141.1, ASEM_RSA5_H_RSA5chrom4001137.1, ASEM_RSA5_H_RSA5chrom4001139.1, Digitaria_radicosa_Dra04G0068900, Digitaria_exilis_H_Dex4A-002362.1, Digitaria_exilis_H_Dex4B-002293.1, Cenchrus_americanus_H_CamCM007983.2003665.1, Echinocloa_haploclada_eh_chr8.966, Urochloa_fusta_Urofu.4G213800, Urochloa_fusta_Urofu.4G213900, Cenchrus_americanus_H_CamCM007983.2003663.1, Urochloa_fusta_Urofu.4G213500, ASEM_RSA5_H_RSA5chrom4001146.1, ASEM_AUS1_H_AUS1CM014273.1002155.1, ASEM_RSA5_H_RSA5chrom4001140.1, ASEM_RSA5_H_RSA5chrom4001138.1, ASEM_RSA5_H_RSA5chrom4001142.1, Echinocloa_haploclada_eh_chr8.963, Dichantelium_oligosantes_H_DolKV780731.1000004.1, Urochloa_fusta_Urofu.4G213600	Dex4B-002294.1_1	OPR1_ORYSJ	12-oxophytodienoate reductase 1	0	621
OG0000077	No	n27	0.684211	Aristida_adscensionis_H_Aadptg000053l000592.1, Eleusine_coracana_ELECO.r07.1AG0046470, Eleusine_coracana_ELECO.r07.1BG0096440, Urochloa_fusta_Urofu.5G017500, Zea_mays_Zm00001eb141040, Stipagrostis_hirtigluma_H_Shi_ptg000050l_002992.1, Echinocloa_haploclada_eh_chr2.4744, Echinocloa_haploclada_eh_chr2.4741, Stipagrostis_hirtigluma_H_Shi_ptg000050l_002994.1, Eragrostis_curvula_EJB05_18805, Eragrostis_curvula_EJB05_43346, Chasmanthium_laxum_Chala.01G343200, Echinocloa_haploclada_eh_chr2.4734, ASEM_AUS1_H_AUS1CM014274.1000049.1, ASEM_RSA5_H_RSA5scaff70000001.1, ASEM_RSA5_H_RSA5scaff771000005.1, Panicum_hallii_Pahal.5G019900, Panicum_virgatum_Pavir.5NG629700, Panicum_virgatum_Pavir.5KG762300, Digitaria_radicosa_Dra05G0230100, Digitaria_exilis_H_Dex5A-002366.1, Digitaria_exilis_H_Dex5B-002402.1, Urochloa_fusta_Urofu.5G018200, Cenchrus_americanus_H_CamCM007987.2000103.1, Setaria_viridis_SEVIR_5G459200v2, Dichantelium_oligosantes_H_DolKV775974.1000012.1	Sorghum_bicolor_SORBI_3003G426600, Dichantelium_oligosantes_H_DolKV775974.1000011.1, Cenchrus_americanus_H_CamCM007987.2000101.1, Urochloa_fusta_Urofu.5G017900, Panicum_virgatum_Pavir.5KG762500, Panicum_virgatum_Pavir.5NG630000, Panicum_hallii_Pahal.5G019600, Digitaria_exilis_H_Dex5A-002365.1, Digitaria_exilis_H_Dex5B-002401.1, Echinocloa_haploclada_eh_chr2.4738, Digitaria_radicosa_Dra05G0230700, Digitaria_exilis_H_Dex5A-002223.1, Digitaria_exilis_H_Dex5B-002227.1, Cenchrus_americanus_H_CamCM007987.2004391.1, Setaria_viridis_SEVIR_5G459600v2, Urochloa_fusta_Urofu.5G017600, Panicum_virgatum_Pavir.5NG630200, Panicum_virgatum_Pavir.5KG762900, Dichantelium_oligosantes_H_DolKV775974.1000004.1, Dichantelium_oligosantes_H_DolKV775974.1000005.1, Aristida_adscensionis_H_Aadptg000053l000124.1, Phragmites_australis_Phragmites_australis_PaChr2_48879602_48880369_evm.model.PaChr2.2830_1_CDS_4362420793_3563, Stipagrostis_hirtigluma_H_Shi_ptg000050l_002993.1, Eragrostis_curvula_EJB05_18809, Eragrostis_curvula_EJB05_43361, Chasmanthium_laxum_Chala.01G343600	ELECO.r07.1AG0046470_1	GSTX1_TOBAC	Probable glutathione S-transferase	3.96e-66	206
OG0000079	No	n162	0.631579	Aristida_adscensionis_H_Aadptg000072l000377.1, Stipagrostis_hirtigluma_H_Shi_ptg000016l_001594.1, Zea_mays_Zm00001eb085770, Sorghum_bicolor_SORBI_3006G048000, ASEM_AUS1_H_AUS1CM014276.1000900.1, ASEM_RSA5_H_RSA5chrom7002844.1, Dichantelium_oligosantes_H_DolKV775087.1000010.1, Panicum_virgatum_Pavir.7KG206300, Panicum_virgatum_Pavir.7NG231000, Cenchrus_americanus_H_CamCM007984.2003281.1, Setaria_viridis_SEVIR_7G149209v2, Urochloa_fusta_Urofu.7G168400, Digitaria_radicosa_Dra07G0103900, Digitaria_exilis_H_Dex7A-002258.1, Digitaria_exilis_H_Dex7B-002302.1	Aristida_adscensionis_H_Aadptg000121l000015.1, Stipagrostis_hirtigluma_H_Shi_ptg000012l_001523.1, Stipagrostis_hirtigluma_H_Shi_ptg000060l_000239.1, Stipagrostis_hirtigluma_H_Shi_ptg000016l_002089.1, Aristida_adscensionis_H_Aadptg000009l000024.1, Aristida_adscensionis_H_Aadptg000009l000023.1, Aristida_adscensionis_H_Aadptg000009l000025.1, Aristida_adscensionis_H_Aadptg000009l000501.1, Eleusine_coracana_ELECO.r07.4BG0338840, Eleusine_coracana_ELECO.r07.4AG0307820, Eragrostis_curvula_EJB05_38434, Eragrostis_curvula_EJB05_38432, Chasmanthium_laxum_Chala.06G193500, Chasmanthium_laxum_Chala.06G193700, Chasmanthium_laxum_Chala.06G193600, Sorghum_bicolor_SORBI_3006G174300, Digitaria_radicosa_Dra07G0153900, Digitaria_exilis_H_Dex7A-001964.1, Digitaria_exilis_H_Dex7B-002019.1, Urochloa_fusta_Urofu.7G230300, Cenchrus_americanus_H_CamCM007984.2002981.1, Setaria_viridis_SEVIR_7G206300v2, Dichantelium_oligosantes_H_DolKV775280.1000012.1, Panicum_hallii_Pahal.7G248900, Panicum_virgatum_Pavir.7KG290100, Panicum_virgatum_Pavir.7NG284600, Panicum_virgatum_Pavir.7NG278700, Panicum_virgatum_Pavir.7KG285000, ASEM_AUS1_H_AUS1CM014276.1002386.1, ASEM_RSA5_H_RSA5chrom7002523.1, Sorghum_bicolor_SORBI_3006G174400, ASEM_RSA5_H_RSA5chrom5005364.1, ASEM_AUS1_H_AUS1CM014274.1003855.1, ASEM_AUS1_H_AUS1CM014276.1002383.1, ASEM_RSA5_H_RSA5chrom7001257.1, ASEM_RSA5_H_RSA5scaff858000002.1, ASEM_RSA5_H_RSA5chrom7002526.1, ASEM_RSA5_H_RSA5chrom7001263.1, ASEM_AUS1_H_AUS1CM014276.1002384.1, ASEM_RSA5_H_RSA5chrom7001259.1, ASEM_RSA5_H_RSA5scaff858000003.1, ASEM_RSA5_H_RSA5chrom7001258.1, Cenchrus_americanus_H_CamCM007984.2002980.1, Setaria_viridis_SEVIR_7G206700v2, Panicum_hallii_Pahal.7G249000, Panicum_virgatum_Pavir.7NG283600, Panicum_virgatum_Pavir.J525400, Panicum_virgatum_Pavir.5KG643700, Panicum_virgatum_Pavir.7KG285100, Panicum_virgatum_Pavir.7KG285200, Urochloa_fusta_Urofu.7G230400, Digitaria_radicosa_Dra07G0154000.2, Digitaria_radicosa_Dra07G0154000, Digitaria_exilis_H_Dex9A-001729.1, Digitaria_exilis_H_Dex9B-001729.1, Digitaria_exilis_H_Dex7A-001963.1, Digitaria_exilis_H_Dex7B-002017.1, Dichantelium_oligosantes_H_DolKV775280.1000011.1, Urochloa_fusta_Urofu.1G221000, Dichantelium_oligosantes_H_DolKV775280.1000010.1, Dichantelium_oligosantes_H_DolKV775280.1000009.1, Urochloa_fusta_Urofu.7G230500, Setaria_viridis_SEVIR_7G206800v2, ASEM_AUS1_H_AUS1CM014276.1002382.1, ASEM_RSA5_H_RSA5chrom7002525.1	DolKV775087.1000010.1_1	CZOG_SORBI	Putative cis-zeatin O-glucosyltransferase	2.65e-162	467
OG0000080	No	n109	0.526316	Stipagrostis_hirtigluma_H_Shi_ptg000011l_000036.1, Stipagrostis_hirtigluma_H_Shi_ptg000395l_000009.1, Aristida_adscensionis_H_Aadptg000007l000009.1, Aristida_adscensionis_H_Aadptg000100l000113.1, Aristida_adscensionis_H_Aadptg000100l000112.1, Aristida_adscensionis_H_Aadptg000100l000111.1, Aristida_adscensionis_H_Aadptg000100l000114.1, Chasmanthium_laxum_Chala.10G124800, Sorghum_bicolor_SORBI_3002G311700, Zea_mays_Zm00001eb105610, Zea_mays_Zm00001eb006790, Dichantelium_oligosantes_H_DolKV775077.1000003.1, Urochloa_fusta_Urofu.2G336700, ASEM_AUS1_H_AUS1CM014271.1004689.1, ASEM_RSA5_H_RSA5chrom2004932.1, Digitaria_exilis_H_Dex2A-001675.1, Digitaria_exilis_H_Dex2B-001585.1, Digitaria_radicosa_Dra02G0321100.2, Digitaria_radicosa_Dra02G0321100, Cenchrus_americanus_H_CamCM007988.2003246.1, Setaria_viridis_SEVIR_2G335700v2, Eragrostis_curvula_EJB05_12412, Phragmites_australis_Phragmites_australis_PaChr16_10408817_10410244_evm.model.PaChr16.774_1_CDS_4362402083_35471	Chasmanthium_laxum_Chala.08G218900, Sorghum_bicolor_SORBI_3007G027301, Panicum_virgatum_Pavir.8KG398800, Panicum_virgatum_Pavir.8KG095900, Eragrostis_curvula_EJB05_12414, Eragrostis_curvula_EJB05_45068, Eragrostis_curvula_EJB05_45204, Eleusine_coracana_ELECO.r07.7AG0568400, Eleusine_coracana_ELECO.r07.7BG0599780, Eleusine_coracana_ELECO.r07.7AG0568410, Eleusine_coracana_ELECO.r07.7BG0599790, Digitaria_radicosa_Dra08G0143800, Urochloa_fusta_Urofu.2G336400, Cenchrus_americanus_H_CamCM007988.2003245.1, Setaria_viridis_SEVIR_2G335600v2, Dichantelium_oligosantes_H_DolKV775077.1000002.1, ASEM_AUS1_H_AUS1CM014271.1004688.1, ASEM_RSA5_H_RSA5chrom2004931.1	Aadptg000007l000009.1_1	UGT83_ORYSJ	Malvidin galactosylase UGT88C3	0	580
OG0000080	No	n177	0.736842	Eleusine_coracana_ELECO.r07.7AG0555770, Eragrostis_curvula_EJB05_50370, Eragrostis_curvula_EJB05_50355, Aristida_adscensionis_H_Aadptg000028l000169.1, Stipagrostis_hirtigluma_H_Shi_ptg000018l_000099.1, Chasmanthium_laxum_Chala.10G028300, ASEM_AUS1_H_AUS1CM014271.1002995.1, ASEM_RSA5_H_RSA5chrom2002610.1, Setaria_viridis_SEVIR_2G038100v2, Digitaria_radicosa_Dra09G0393200, Digitaria_exilis_H_Dex2A-004322.1, Digitaria_exilis_H_Dex2B-004234.1, Zea_mays_Zm00001eb117550, Sorghum_bicolor_SORBI_3006G124100, Panicum_hallii_Pahal.2G026700, Panicum_virgatum_Pavir.2KG053500, Phragmites_australis_Phragmites_australis_PaChr15_2694696_2696108_evm.model.PaChr15.168_1_CDS_4362396159_7687, Chasmanthium_laxum_Chala.10G113300	Eragrostis_curvula_EJB05_12413, Eleusine_coracana_ELECO.r07.7AG0568390, Eleusine_coracana_ELECO.r07.7BG0599770, Aristida_adscensionis_H_Aadptg000100l000073.1, Aristida_adscensionis_H_Aadptg000100l000110.1, Stipagrostis_hirtigluma_H_Shi_ptg000011l_000035.1, Stipagrostis_hirtigluma_H_Shi_ptg000395l_000006.1, Phragmites_australis_Phragmites_australis_PaChr16_10417754_10418239_evm.model.PaChr16.775_1_CDS_4362402085_36315, Phragmites_australis_Phragmites_australis_PaChr16_10425340_10426260_evm.model.PaChr16.776_1_CDS_4362402087_37160, Phragmites_australis_Phragmites_australis_PaChr15_19183039_19184469_evm.model.PaChr15.733_1_CDS_4362397415_26207, Zea_mays_Zm00001eb322260, Sorghum_bicolor_SORBI_3002G311601, Sorghum_bicolor_SORBI_3002G311501, Dichantelium_oligosantes_H_DolKV775077.1000001.1, Dichantelium_oligosantes_H_DolKV775565.1000011.1, Dichantelium_oligosantes_H_DolKV775565.1000012.1, Dichantelium_oligosantes_H_DolKV778242.1000028.1, Urochloa_fusta_Urofu.2G336300, Cenchrus_americanus_H_CamCM007988.2003242.1, Setaria_viridis_SEVIR_2G335500v2, Panicum_hallii_Pahal.2G382300, Panicum_virgatum_Pavir.2KG429400, Panicum_virgatum_Pavir.2NG502800, Panicum_virgatum_Pavir.2KG428900, Panicum_virgatum_Pavir.2NG502700, ASEM_AUS1_H_AUS1CM014277.1001053.1, ASEM_RSA5_H_RSA5chrom2004928.1, ASEM_AUS1_H_AUS1CM014278.1003438.1, ASEM_RSA5_H_RSA5chrom2000736.1, Digitaria_exilis_H_Dex2A-001674.1, Digitaria_exilis_H_Dex2B-001584.1, Digitaria_radicosa_Dra02G0320800, Digitaria_radicosa_Dra02G0320900, Digitaria_radicosa_Dra02G0320900.2, Digitaria_radicosa_Dra02G0321000	EJB05_50355_1	UGT83_ORYSJ	Malvidin galactosylase UGT88C3	1.07e-32	121
OG0000082	No	n47	0.894737	Stipagrostis_hirtigluma_H_Shi_ptg000016l_002721.1, Aristida_adscensionis_H_Aadptg000056l000143.1, Aristida_adscensionis_H_Aadptg000056l000040.1, Phragmites_australis_Phragmites_australis_PaChr11_19678208_19680089_evm.model.PaChr11.1530_1_CDS_4362376056_5937, Phragmites_australis_Phragmites_australis_PaChr7_22882504_22891414_evm.model.PaChr7.1543_1_CDS_4362474414_42033, Phragmites_australis_Phragmites_australis_PaChr7_22908022_22910632_evm.model.PaChr7.1544_1_CDS_4362474416_377, Phragmites_australis_Phragmites_australis_PaChr7_22847889_22850544_evm.model.PaChr7.1542_1_CDS_4362474412_41192, Chasmanthium_laxum_Chala.06G062700, Chasmanthium_laxum_Chala.06G062800, Cenchrus_americanus_H_CamCM007984.2001241.1, Panicum_hallii_Pahal.7G102300, Panicum_virgatum_Pavir.7KG015900, Panicum_virgatum_Pavir.7KG325300, Panicum_virgatum_Pavir.8NG260200, Setaria_viridis_SEVIR_7G057900v2, Urochloa_fusta_Urofu.7G068400, Zea_mays_Zm00001eb269560, Sorghum_bicolor_SORBI_3010G019900, Sorghum_bicolor_SORBI_3010G019800, Zea_mays_Zm00001eb037000, Panicum_virgatum_Pavir.8NG331500, Urochloa_fusta_Urofu.7G068300, Echinocloa_haploclada_eh_chr9.654, Dichantelium_oligosantes_H_DolKV779986.1000001.1, Digitaria_radicosa_Dra07G0031300.2, Digitaria_radicosa_Dra07G0031300, Digitaria_exilis_H_Dex7A-000156.1, Digitaria_exilis_H_Dex7B-000202.1, Digitaria_exilis_H_Dex7A-000157.1, Digitaria_exilis_H_Dex7B-000203.1, Digitaria_exilis_H_Dex7A-000158.1, Digitaria_exilis_H_Dex7B-000204.1, Cenchrus_americanus_H_CamCM007984.2001240.1, Setaria_viridis_SEVIR_7G057800v2, Panicum_virgatum_Pavir.9NG379800, Panicum_virgatum_Pavir.1NG131400, Panicum_hallii_Pahal.7G102200, Panicum_virgatum_Pavir.8NG259600, Panicum_virgatum_Pavir.8NG260000, Panicum_virgatum_Pavir.7KG016100, Panicum_virgatum_Pavir.7KG016800, Panicum_virgatum_Pavir.7KG016600, Panicum_virgatum_Pavir.8NG259900, Panicum_virgatum_Pavir.7KG017200, Panicum_virgatum_Pavir.1NG473800, Panicum_virgatum_Pavir.7KG017400, Panicum_virgatum_Pavir.6NG045200, Panicum_hallii_Pahal.7G102100, ASEM_AUS1_H_AUS1CM014276.1000269.1, ASEM_RSA5_H_RSA5chrom7000351.1, ASEM_AUS1_H_AUS1CM014276.1000268.1, ASEM_RSA5_H_RSA5chrom7003392.1, ASEM_RSA5_H_RSA5chrom7000350.1, Eragrostis_curvula_EJB05_50863, Eragrostis_curvula_EJB05_37095, Eleusine_coracana_ELECO.r07.4BG0356390, Eleusine_coracana_ELECO.r07.4AG0322700, Eragrostis_curvula_EJB05_37109, Eragrostis_curvula_EJB05_50862, Eragrostis_curvula_EJB05_37096, Eragrostis_curvula_EJB05_37094, Eragrostis_curvula_EJB05_40484, Eragrostis_curvula_EJB05_50860, Eragrostis_curvula_EJB05_37097, Eleusine_coracana_ELECO.r07.4AG0322710, Eleusine_coracana_ELECO.r07.4BG0356430, Eleusine_coracana_ELECO.r07.4BG0356410, Eleusine_coracana_ELECO.r07.4AG0322690	Eragrostis_curvula_EJB05_37101, Echinocloa_haploclada_eh_chr5.59, Stipagrostis_hirtigluma_H_Shi_ptg000005l_000058.1, Stipagrostis_hirtigluma_H_Shi_ptg000016l_000351.1, Stipagrostis_hirtigluma_H_Shi_ptg000005l_000060.1, Stipagrostis_hirtigluma_H_Shi_ptg000016l_000353.1, Stipagrostis_hirtigluma_H_Shi_ptg000005l_000062.1, Stipagrostis_hirtigluma_H_Shi_ptg000016l_000361.1, Chasmanthium_laxum_Chala.06G063100, Aristida_adscensionis_H_Aadptg000056l000141.1, Echinocloa_haploclada_eh_chr9.652, Digitaria_exilis_H_Dex7A-000154.1, Digitaria_radicosa_Dra07G0031200, Dichantelium_oligosantes_H_DolKV781775.1000001.1, ASEM_RSA5_H_RSA5chrom7000343.1, Echinocloa_haploclada_eh_chr9.651, ASEM_AUS1_H_AUS1CM014276.1000259.1, ASEM_RSA5_H_RSA5chrom7000341.1, ASEM_RSA5_H_RSA5chrom6000715.1, ASEM_RSA5_H_RSA5chrom7000340.1, Digitaria_exilis_H_Dex7A-000155.1, Digitaria_exilis_H_Dex7B-000201.1, Urochloa_fusta_Urofu.7G068200, Setaria_viridis_SEVIR_7G057600v2, Cenchrus_americanus_H_CamCM007984.2001239.1, Setaria_viridis_SEVIR_7G057500v2, Digitaria_radicosa_Dra07G0031100, Digitaria_exilis_H_Dex7A-000153.1, Dichantelium_oligosantes_H_DolKV781361.1000001.1, Panicum_hallii_Pahal.7G101900, Stipagrostis_hirtigluma_H_Shi_ptg000005l_000057.1, Stipagrostis_hirtigluma_H_Shi_ptg000016l_000350.1, Phragmites_australis_Phragmites_australis_PaChr7_22921040_22923035_evm.model.PaChr7.1545_1_CDS_4362474418_1217, Stipagrostis_hirtigluma_H_Shi_ptg000005l_000059.1, Stipagrostis_hirtigluma_H_Shi_ptg000016l_000352.1, Aristida_adscensionis_H_Aadptg000056l000140.1, Cenchrus_americanus_H_CamCM007985.2003569.1, Chasmanthium_laxum_Chala.06G060300, Sorghum_bicolor_SORBI_3005G008301, Aristida_adscensionis_H_Aadptg000056l000139.1, Urochloa_fusta_Urofu.7G068000, Setaria_viridis_SEVIR_7G057400v2, Digitaria_exilis_H_Dex7B-000200.1, Panicum_virgatum_Pavir.7KG014300	Pavir.7KG016100_1	AKR2_ORYSJ	Probable aldo-keto reductase 2	0	605
OG0000083	No	n120	0.684211	Aristida_adscensionis_H_Aadptg000062l000203.1, Digitaria_exilis_H_Dex5B-004290.1, Eragrostis_curvula_EJB05_31469, ASEM_AUS1_H_AUS1CM014271.1004487.1, Dichantelium_oligosantes_H_DolKV776207.1000006.1, Chasmanthium_laxum_Chala.08G200600, Digitaria_exilis_H_Dex5A-004288.1, Panicum_hallii_Pahal.5G477200, Panicum_virgatum_Pavir.5NG139000, Panicum_virgatum_Pavir.5NG092800, Panicum_virgatum_Pavir.J491900, Panicum_virgatum_Pavir.5KG085500, Phragmites_australis_Phragmites_australis_PaChr1_5215620_5217225_evm.model.PaChr1.378_1_CDS_4362367783_9707, Stipagrostis_hirtigluma_H_Shi_ptg000044l_000609.1, Digitaria_radicosa_Dra07G0263900, ASEM_AUS1_H_AUS1CM014271.1004484.1, Digitaria_exilis_H_Dex5A-004285.1, Echinocloa_haploclada_eh_chr2.746, Echinocloa_haploclada_eh_chr2.718, Echinocloa_haploclada_eh_chr2.722, Panicum_hallii_Pahal.5G477100, ASEM_AUS1_H_AUS1CM014274.1002789.1, ASEM_AUS1_H_AUS1CM014274.1002790.1, Cenchrus_americanus_H_CamCM007987.2001913.1, Digitaria_exilis_H_Dex5B-004289.1	Echinocloa_haploclada_eh_chr2.744, Echinocloa_haploclada_eh_chr2.739, Echinocloa_haploclada_eh_chr2.717, Digitaria_radicosa_Dra07G0264000, ASEM_RSA5_H_RSA5chrom5001111.1, Cenchrus_americanus_H_CamCM007987.2000118.1, Cenchrus_americanus_H_CamCM007987.2001918.1, Cenchrus_americanus_H_CamCM007987.2001919.1, Panicum_virgatum_Pavir.5KG085300, Dichantelium_oligosantes_H_DolKV783908.1000024.1, Dichantelium_oligosantes_H_DolKV776207.1000007.1, Aristida_adscensionis_H_Aadptg000062l000202.1, Eragrostis_curvula_EJB05_31468, Urochloa_fusta_Urofu.5G266100, Urochloa_fusta_Urofu.2G072700, Eleusine_coracana_ELECO.r07.1BG0058610, Eleusine_coracana_ELECO.r07.1BG0058590, Sorghum_bicolor_SORBI_3003G066600, ASEM_AUS1_H_AUS1CM014274.1002754.1, ASEM_RSA5_H_RSA5chrom5001136.1, Panicum_virgatum_Pavir.5NG139100, Panicum_virgatum_Pavir.5NG093000, Echinocloa_haploclada_eh_chr2.741, Cenchrus_americanus_H_CamCM007987.2001912.1, Setaria_viridis_SEVIR_5G104800v2, Panicum_hallii_Pahal.5G477300, Panicum_virgatum_Pavir.J166500, Sorghum_bicolor_SORBI_3003G066900, Zea_mays_Zm00001eb123950, Zea_mays_Zm00001eb123940, Zea_mays_Zm00001eb123890, Zea_mays_Zm00001eb123930, Zea_mays_Zm00001eb124040, ASEM_AUS1_H_AUS1CM014271.1004486.1, ASEM_RSA5_H_RSA5chrom5001110.1, Setaria_viridis_SEVIR_5G105000v2, Cenchrus_americanus_H_CamCM007987.2000115.1, Cenchrus_americanus_H_CamCM007987.2001917.1, Digitaria_radicosa_Dra07G0264200, Digitaria_exilis_H_Dex5B-004292.1, Digitaria_exilis_H_Dex5A-004286.1, Zea_mays_Zm00001eb124030, Sorghum_bicolor_SORBI_3003G067000, Urochloa_fusta_Urofu.5G438800, Cenchrus_americanus_H_CamCM007987.2001911.1, Setaria_viridis_SEVIR_5G104700v2, Digitaria_radicosa_Dra07G0263800, Digitaria_exilis_H_Dex5B-004287.1, Digitaria_exilis_H_Dex5A-004283.1, Chasmanthium_laxum_Chala.08G200500, Phragmites_australis_Phragmites_australis_PaChr1_5236500_5237299_evm.model.PaChr1.379_1_CDS_4362367785_10550, Aristida_adscensionis_H_Aadptg000062l000435.1, Stipagrostis_hirtigluma_H_Shi_ptg000044l_000613.1, Stipagrostis_hirtigluma_H_Shi_ptg000044l_000611.1	-	No Blastp match	-	-	-
OG0000090	No	n61	0.578947	Sorghum_bicolor_SORBI_3009G248700, Zea_mays_Zm00001eb344880, Echinocloa_haploclada_eh_chr5.1866, Urochloa_fusta_Urofu.3G160100, Digitaria_radicosa_Dra03G0132600, Digitaria_exilis_H_Dex3A-003485.1, Digitaria_exilis_H_Dex3B-003506.1, Dichantelium_oligosantes_H_DolKV778126.1000004.1, ASEM_RSA5_H_RSA5chrom3003981.1, ASEM_RSA5_H_RSA5chrom3003982.1, Cenchrus_americanus_H_CamCM007982.2001854.1, Setaria_viridis_SEVIR_3G131300v2, Panicum_hallii_Pahal.3G161500, Panicum_virgatum_Pavir.5KG507500, Panicum_virgatum_Pavir.7NG104000	Aristida_adscensionis_H_Aadptg000059l000146.1, Stipagrostis_hirtigluma_H_Shi_ptg000049l_000063.1, Stipagrostis_hirtigluma_H_Shi_ptg000052l_001335.1, Eleusine_coracana_ELECO.r07.5BG0410030, Eleusine_coracana_ELECO.r07.5AG0361630, Zea_mays_Zm00001eb297200, Zea_mays_Zm00001eb344870, Sorghum_bicolor_SORBI_3009G029900, Sorghum_bicolor_SORBI_3009G248500, Sorghum_bicolor_SORBI_3009G248600, Chasmanthium_laxum_Chala.07G250900, Phragmites_australis_Phragmites_australis_PaChr12_33368913_33370920_evm.model.PaChr12.1708_1_CDS_4362381976_32032, Phragmites_australis_Phragmites_australis_PaChr21_23637143_23639105_evm.model.PaChr21.984_1_CDS_4362429483_5277, Phragmites_australis_Phragmites_australis_PaChr9_34297228_34299247_evm.model.PaChr9.1604_1_CDS_4362485229_2937, Echinocloa_haploclada_eh_chr5.1868, ASEM_AUS1_H_AUS1CM014272.1003639.1, ASEM_RSA5_H_RSA5chrom3003980.1, Digitaria_radicosa_Dra03G0132700, Digitaria_exilis_H_Dex3A-003482.1, Digitaria_exilis_H_Dex3B-003505.1, Urochloa_fusta_Urofu.3G160200, Cenchrus_americanus_H_CamCM007982.2001853.1, Setaria_viridis_SEVIR_3G131400v2, Panicum_hallii_Pahal.3G161600, Panicum_virgatum_Pavir.5KG508200, Panicum_virgatum_Pavir.5KG508400, Panicum_virgatum_Pavir.J378000, Panicum_virgatum_Pavir.J231900	Zm00001eb344880_1	SLAH2_ARATH	S-type anion channel SLAH2	9.1e-102	311
OG0000090	No	n161	0.789474	Aristida_adscensionis_H_Aadptg000052l000061.1, Stipagrostis_hirtigluma_H_Shi_ptg000022l_000735.1, Stipagrostis_hirtigluma_H_Shi_ptg000046l_000626.1, Urochloa_fusta_Urofu.7G029500, Zea_mays_Zm00001eb137340, Setaria_viridis_SEVIR_3G313000v2, Cenchrus_americanus_H_CamCM007982.2004144.1, Cenchrus_americanus_H_CamCM007985.2001356.1, Sorghum_bicolor_SORBI_3007G037600, Urochloa_fusta_Urofu.3G354300, Panicum_hallii_Pahal.3G363900, Panicum_virgatum_Pavir.3NG094100, Panicum_virgatum_Pavir.3KG242700, Echinocloa_haploclada_eh_chr5.3675, Dichantelium_oligosantes_H_DolKV783799.1000001.1, ASEM_RSA5_H_RSA5chrom3004951.1, ASEM_RSA5_H_RSA5chrom4002061.1, Digitaria_radicosa_Dra03G0273500, Digitaria_exilis_H_Dex3A-002701.1, Digitaria_exilis_H_Dex3B-002707.1, Eleusine_coracana_ELECO.r07.5AG0387460, Eragrostis_curvula_EJB05_03108, Eragrostis_curvula_EJB05_03122, Eragrostis_curvula_EJB05_03121, Eragrostis_curvula_EJB05_03112, Eragrostis_curvula_EJB05_30281, Phragmites_australis_Phragmites_australis_PaChr23_8868643_8870596_evm.model.PaChr23.434_1_CDS_4362434713_38531	Setaria_viridis_SEVIR_3G080000v2, Digitaria_radicosa_Dra03G0062300, Digitaria_exilis_H_Dex3A-003927.1, Digitaria_exilis_H_Dex3B-003927.1, Urochloa_fusta_Urofu.3G076200, Dichantelium_oligosantes_H_DolKV775137.1000003.1, Panicum_hallii_Pahal.3G076600, Panicum_virgatum_Pavir.J457200, Panicum_virgatum_Pavir.3NG042200, ASEM_AUS1_H_AUS1CM014272.1001996.1, ASEM_RSA5_H_RSA5chrom3002108.1, ASEM_RSA5_H_RSA5chrom4000718.1, Sorghum_bicolor_SORBI_3009G081700, Sorghum_bicolor_SORBI_3005G125400, Zea_mays_Zm00001eb350550, Zea_mays_Zm00001eb284750, Chasmanthium_laxum_Chala.07G076800, Phragmites_australis_Phragmites_australis_PaChr9_10135325_10137332_evm.model.PaChr9.507_1_CDS_4362486145_5881, Phragmites_australis_Phragmites_australis_PaChr12_7495021_7497135_evm.model.PaChr12.451_1_CDS_4362382752_18602, Aristida_adscensionis_H_Aadptg000042l000597.1, Stipagrostis_hirtigluma_H_Shi_ptg000045l_000396.1, Stipagrostis_hirtigluma_H_Shi_ptg000049l_001307.1, Eleusine_coracana_ELECO.r07.5BG0449950, Eleusine_coracana_ELECO.r07.5AG0401360, Eragrostis_curvula_EJB05_57366, Eragrostis_curvula_EJB05_32953	-	No Blastp match	-	-	-
OG0000098	No	n36	0.631579	Phragmites_australis_Phragmites_australis_PaChr16_29338302_29339228_evm.model.PaChr16.1449_1_CDS_4362400531_19922, Chasmanthium_laxum_Chala.10G012200, Stipagrostis_hirtigluma_H_Shi_ptg000018l_000789.1, Stipagrostis_hirtigluma_H_Shi_ptg000018l_000790.1, Chasmanthium_laxum_Chala.10G011700, Sorghum_bicolor_SORBI_3002G017700, Panicum_virgatum_Pavir.J102200, Panicum_virgatum_Pavir.3KG397300, Panicum_virgatum_Pavir.3KG259900, Zea_mays_Zm00001eb220680, Zea_mays_Zm00001eb299100, Zea_mays_Zm00001eb305290, ASEM_AUS1_H_AUS1CM014271.1002613.1, Sorghum_bicolor_SORBI_3002G017300, Urochloa_fusta_Urofu.6G054500, Panicum_hallii_Pahal.8G125200, Digitaria_exilis_H_Dex2A-000106.1, Digitaria_exilis_H_Dex2B-000098.1, Digitaria_exilis_H_Dex2A-000105.1, Digitaria_exilis_H_Dex2B-000095.1, ASEM_AUS1_H_AUS1CM014271.1000994.1, ASEM_AUS1_H_AUS1CM014271.1002605.1, ASEM_RSA5_H_RSA5chrom8000636.1, ASEM_RSA5_H_RSA5chrom8000639.1, ASEM_RSA5_H_RSA5chrom9002185.1, ASEM_RSA5_H_RSA5chrom9002187.1, ASEM_RSA5_H_RSA5chrom9002186.1, Urochloa_fusta_Urofu.9G327200, Setaria_viridis_SEVIR_9G312300v2, ASEM_RSA5_H_RSA5chrom9002188.1, ASEM_RSA5_H_RSA5chrom9002190.1, ASEM_AUS1_H_AUS1CM014271.1002592.1, ASEM_AUS1_H_AUS1CM014271.1002593.1, Eleusine_coracana_ELECO.r07.7AG0553820, Urochloa_fusta_Urofu.2G017800, Cenchrus_americanus_H_CamCM007984.2003722.1, Panicum_hallii_Pahal.2G014400, Panicum_virgatum_Pavir.2NG020100, Panicum_virgatum_Pavir.2NG189600, Panicum_virgatum_Pavir.2NG019600, ASEM_AUS1_H_AUS1CM014271.1002861.1, ASEM_AUS1_H_AUS1CM014277.1002118.1, Digitaria_radicosa_Dra09G0405400, Digitaria_exilis_H_Dex2A-000107.1, Digitaria_exilis_H_Dex2B-000096.1, Sorghum_bicolor_SORBI_3002G017400, Chasmanthium_laxum_Chala.10G011100, Phragmites_australis_Phragmites_australis_PaChr15_1329793_1331178_evm.model.PaChr15.89_1_CDS_4362397761_1805, Chasmanthium_laxum_Chala.10G011500, Chasmanthium_laxum_Chala.10G011400, Chasmanthium_laxum_Chala.10G011900, Chasmanthium_laxum_Chala.10G011300, Chasmanthium_laxum_Chala.10G012100, Chasmanthium_laxum_Chala.10G012000, Cenchrus_americanus_H_CamCM007982.2002001.1, Sorghum_bicolor_SORBI_3002G097900, Sorghum_bicolor_SORBI_3002G097700, Digitaria_exilis_H_Dex2A-000108.1, Digitaria_exilis_H_Dex2B-000099.1, Urochloa_fusta_Urofu.2G018200, Urochloa_fusta_Urofu.2G018100, Cenchrus_americanus_H_CamCM007984.2003725.1, Panicum_virgatum_Pavir.2NG019900, Panicum_virgatum_Pavir.2KG187000, Panicum_virgatum_Pavir.2KG187500, Panicum_hallii_Pahal.2G014300, Panicum_virgatum_Pavir.2NG020000, Panicum_hallii_Pahal.8G125300, Panicum_hallii_Pahal.8G125500, Panicum_virgatum_Pavir.J724900, Panicum_virgatum_Pavir.2KG021100, Panicum_virgatum_Pavir.2KG020700, Panicum_virgatum_Pavir.2NG189400, Panicum_virgatum_Pavir.2NG189200, Panicum_virgatum_Pavir.2KG187100, Panicum_virgatum_Pavir.2NG189800, Panicum_virgatum_Pavir.2KG187400, Panicum_virgatum_Pavir.2KG020300, Panicum_virgatum_Pavir.2KG021600, Panicum_virgatum_Pavir.2KG187200, Panicum_virgatum_Pavir.2NG020400, Panicum_virgatum_Pavir.2NG020300, Panicum_virgatum_Pavir.2KG187600, Panicum_virgatum_Pavir.2KG216100, Setaria_viridis_SEVIR_2G022300v2, Setaria_viridis_SEVIR_2G019800v2, Setaria_viridis_SEVIR_8G228600v2, Setaria_viridis_SEVIR_8G228700v2, Setaria_viridis_SEVIR_2G070100v2, Setaria_viridis_SEVIR_2G022600v2, Setaria_viridis_SEVIR_2G022100v2, Setaria_viridis_SEVIR_2G022532v2, Setaria_viridis_SEVIR_2G070050v2, Cenchrus_americanus_H_CamCM007984.2003724.1, Cenchrus_americanus_H_CamCM007984.2003727.1, Cenchrus_americanus_H_CamCM007984.2003726.1, Cenchrus_americanus_H_CamLKME02050995.1000001.1, Panicum_hallii_Pahal.2G014500, Panicum_virgatum_Pavir.2NG189500, Panicum_virgatum_Pavir.J638800, Echinocloa_haploclada_eh_chr3.183, ASEM_AUS1_H_AUS1CM014271.1002863.1, ASEM_RSA5_H_RSA5chrom6000726.1, ASEM_AUS1_H_AUS1CM014271.1002864.1, ASEM_RSA5_H_RSA5chrom1002023.1, ASEM_RSA5_H_RSA5chrom6000728.1, ASEM_RSA5_H_RSA5chrom6000727.1, ASEM_AUS1_H_AUS1CM014271.1002862.1, ASEM_AUS1_H_AUS1CM014277.1002119.1, ASEM_RSA5_H_RSA5chrom2002762.1, ASEM_RSA5_H_RSA5chrom2002153.1, ASEM_RSA5_H_RSA5chrom6000725.1, Setaria_viridis_SEVIR_6G019750v2, Eragrostis_curvula_EJB05_09227, Eragrostis_curvula_EJB05_14140, Eragrostis_curvula_EJB05_09228, Eleusine_coracana_ELECO.r07.7AG0553850, Eleusine_coracana_ELECO.r07.7BG0584880, ASEM_RSA5_H_RSA5chrom2002726.1, ASEM_AUS1_H_AUS1CM014271.1000995.1, ASEM_AUS1_H_AUS1CM014271.1002606.1, Digitaria_radicosa_Dra09G0405000, Digitaria_exilis_H_Dex2A-000109.1, Digitaria_exilis_H_Dex2B-000100.1, Digitaria_exilis_H_Dex2A-000102.1, Digitaria_exilis_H_Dex2B-000092.1, Cenchrus_americanus_H_CamCM007984.2003719.1, Cenchrus_americanus_H_CamCM007984.2003721.1, Panicum_hallii_Pahal.2G014200, Panicum_virgatum_Pavir.2NG019800, Panicum_virgatum_Pavir.2KG020200, Panicum_virgatum_Pavir.2KG021500, Panicum_virgatum_Pavir.2KG021000, Panicum_virgatum_Pavir.2KG022100, Panicum_virgatum_Pavir.7NG159100, Panicum_virgatum_Pavir.2KG216200, Panicum_virgatum_Pavir.2KG187700, Panicum_virgatum_Pavir.2KG187300, Panicum_virgatum_Pavir.2KG020500, Panicum_virgatum_Pavir.2KG027400, Panicum_virgatum_Pavir.2KG021300, Panicum_virgatum_Pavir.J681100, Panicum_virgatum_Pavir.2KG024400, Panicum_virgatum_Pavir.2KG021200, Panicum_virgatum_Pavir.2KG019400, Panicum_virgatum_Pavir.2NG189900, Digitaria_exilis_H_Dex2A-000103.1, Digitaria_exilis_H_Dex2B-000093.1, ASEM_RSA5_H_RSA5chrom8000638.1, Cenchrus_americanus_H_CamCM007988.2001705.1, Panicum_virgatum_Pavir.2NG190100, Panicum_virgatum_Pavir.2KG099400, Panicum_virgatum_Pavir.J185000, Panicum_virgatum_Pavir.7NG325300, Digitaria_exilis_H_DexUA-003261.1, Sorghum_bicolor_SORBI_3002G017201, ASEM_AUS1_H_AUS1CM014271.1002607.1	Phragmites_australis_Phragmites_australis_PaChr16_29327174_29328694_evm.model.PaChr16.1448_1_CDS_4362400529_19082, Chasmanthium_laxum_Chala.10G011600, Sorghum_bicolor_SORBI_3002G097500, Sorghum_bicolor_SORBI_3006G009600, Panicum_virgatum_Pavir.3KG397200, Sorghum_bicolor_SORBI_3002G099500, Sorghum_bicolor_SORBI_3002G017600, Sorghum_bicolor_SORBI_3002G097400, Urochloa_fusta_Urofu.6G039300, Setaria_viridis_SEVIR_6G033214v2, Setaria_viridis_SEVIR_6G033306v2, Setaria_viridis_SEVIR_6G033390v2, Setaria_viridis_SEVIR_6G033300v2, Cenchrus_americanus_H_CamCM007985.2000688.1, Cenchrus_americanus_H_CamCM007985.2000686.1, Panicum_virgatum_Pavir.6NG088900, Panicum_virgatum_Pavir.6KG090100, Panicum_virgatum_Pavir.6KG090200, Panicum_hallii_Pahal.6G061400, Digitaria_radicosa_Dra06G0051500, Digitaria_exilis_H_Dex6A-000419.1, Digitaria_exilis_H_Dex6B-000401.1, ASEM_AUS1_H_AUS1CM014275.1001283.1, ASEM_RSA5_H_RSA5chrom6002079.1, ASEM_RSA5_H_RSA5chrom6002080.1, Sorghum_bicolor_SORBI_3002G017500, Sorghum_bicolor_SORBI_3002G098200, Sorghum_bicolor_SORBI_3002G100200, Digitaria_radicosa_Dra09G0405300, Phragmites_australis_Phragmites_australis_PaChr15_1409467_1410984_evm.model.PaChr15.94_1_CDS_4362397873_6435, Phragmites_australis_Phragmites_australis_PaChr15_1398882_1400399_evm.model.PaChr15.93_1_CDS_4362397851_39679, Urochloa_fusta_Urofu.2G018300, Sorghum_bicolor_SORBI_3002G100100	-	No Blastp match	-	-	-
OG0000098	No	n37	0.578947	Phragmites_australis_Phragmites_australis_PaChr16_29338302_29339228_evm.model.PaChr16.1449_1_CDS_4362400531_19922, Chasmanthium_laxum_Chala.10G012200, Stipagrostis_hirtigluma_H_Shi_ptg000018l_000789.1, Stipagrostis_hirtigluma_H_Shi_ptg000018l_000790.1, Chasmanthium_laxum_Chala.10G011700, Sorghum_bicolor_SORBI_3002G017700, Panicum_virgatum_Pavir.J102200, Panicum_virgatum_Pavir.3KG397300, Panicum_virgatum_Pavir.3KG259900, Zea_mays_Zm00001eb220680, Zea_mays_Zm00001eb299100, Zea_mays_Zm00001eb305290, ASEM_AUS1_H_AUS1CM014271.1002613.1, Sorghum_bicolor_SORBI_3002G017300, Urochloa_fusta_Urofu.6G054500, Panicum_hallii_Pahal.8G125200, Digitaria_exilis_H_Dex2A-000106.1, Digitaria_exilis_H_Dex2B-000098.1, Digitaria_exilis_H_Dex2A-000105.1, Digitaria_exilis_H_Dex2B-000095.1, ASEM_AUS1_H_AUS1CM014271.1000994.1, ASEM_AUS1_H_AUS1CM014271.1002605.1, ASEM_RSA5_H_RSA5chrom8000636.1, ASEM_RSA5_H_RSA5chrom8000639.1, ASEM_RSA5_H_RSA5chrom9002185.1, ASEM_RSA5_H_RSA5chrom9002187.1, ASEM_RSA5_H_RSA5chrom9002186.1, Urochloa_fusta_Urofu.9G327200, Setaria_viridis_SEVIR_9G312300v2, ASEM_RSA5_H_RSA5chrom9002188.1, ASEM_RSA5_H_RSA5chrom9002190.1, ASEM_AUS1_H_AUS1CM014271.1002592.1, ASEM_AUS1_H_AUS1CM014271.1002593.1, Eleusine_coracana_ELECO.r07.7AG0553820	Urochloa_fusta_Urofu.2G017800, Cenchrus_americanus_H_CamCM007984.2003722.1, Panicum_hallii_Pahal.2G014400, Panicum_virgatum_Pavir.2NG020100, Panicum_virgatum_Pavir.2NG189600, Panicum_virgatum_Pavir.2NG019600, ASEM_AUS1_H_AUS1CM014271.1002861.1, ASEM_AUS1_H_AUS1CM014277.1002118.1, Digitaria_radicosa_Dra09G0405400, Digitaria_exilis_H_Dex2A-000107.1, Digitaria_exilis_H_Dex2B-000096.1, Sorghum_bicolor_SORBI_3002G017400, Chasmanthium_laxum_Chala.10G011100, Phragmites_australis_Phragmites_australis_PaChr15_1329793_1331178_evm.model.PaChr15.89_1_CDS_4362397761_1805, Chasmanthium_laxum_Chala.10G011500, Chasmanthium_laxum_Chala.10G011400, Chasmanthium_laxum_Chala.10G011900, Chasmanthium_laxum_Chala.10G011300, Chasmanthium_laxum_Chala.10G012100, Chasmanthium_laxum_Chala.10G012000, Cenchrus_americanus_H_CamCM007982.2002001.1, Sorghum_bicolor_SORBI_3002G097900, Sorghum_bicolor_SORBI_3002G097700, Digitaria_exilis_H_Dex2A-000108.1, Digitaria_exilis_H_Dex2B-000099.1, Urochloa_fusta_Urofu.2G018200, Urochloa_fusta_Urofu.2G018100, Cenchrus_americanus_H_CamCM007984.2003725.1, Panicum_virgatum_Pavir.2NG019900, Panicum_virgatum_Pavir.2KG187000, Panicum_virgatum_Pavir.2KG187500, Panicum_hallii_Pahal.2G014300, Panicum_virgatum_Pavir.2NG020000, Panicum_hallii_Pahal.8G125300, Panicum_hallii_Pahal.8G125500, Panicum_virgatum_Pavir.J724900, Panicum_virgatum_Pavir.2KG021100, Panicum_virgatum_Pavir.2KG020700, Panicum_virgatum_Pavir.2NG189400, Panicum_virgatum_Pavir.2NG189200, Panicum_virgatum_Pavir.2KG187100, Panicum_virgatum_Pavir.2NG189800, Panicum_virgatum_Pavir.2KG187400, Panicum_virgatum_Pavir.2KG020300, Panicum_virgatum_Pavir.2KG021600, Panicum_virgatum_Pavir.2KG187200, Panicum_virgatum_Pavir.2NG020400, Panicum_virgatum_Pavir.2NG020300, Panicum_virgatum_Pavir.2KG187600, Panicum_virgatum_Pavir.2KG216100, Setaria_viridis_SEVIR_2G022300v2, Setaria_viridis_SEVIR_2G019800v2, Setaria_viridis_SEVIR_8G228600v2, Setaria_viridis_SEVIR_8G228700v2, Setaria_viridis_SEVIR_2G070100v2, Setaria_viridis_SEVIR_2G022600v2, Setaria_viridis_SEVIR_2G022100v2, Setaria_viridis_SEVIR_2G022532v2, Setaria_viridis_SEVIR_2G070050v2, Cenchrus_americanus_H_CamCM007984.2003724.1, Cenchrus_americanus_H_CamCM007984.2003727.1, Cenchrus_americanus_H_CamCM007984.2003726.1, Cenchrus_americanus_H_CamLKME02050995.1000001.1, Panicum_hallii_Pahal.2G014500, Panicum_virgatum_Pavir.2NG189500, Panicum_virgatum_Pavir.J638800, Echinocloa_haploclada_eh_chr3.183, ASEM_AUS1_H_AUS1CM014271.1002863.1, ASEM_RSA5_H_RSA5chrom6000726.1, ASEM_AUS1_H_AUS1CM014271.1002864.1, ASEM_RSA5_H_RSA5chrom1002023.1, ASEM_RSA5_H_RSA5chrom6000728.1, ASEM_RSA5_H_RSA5chrom6000727.1, ASEM_AUS1_H_AUS1CM014271.1002862.1, ASEM_AUS1_H_AUS1CM014277.1002119.1, ASEM_RSA5_H_RSA5chrom2002762.1, ASEM_RSA5_H_RSA5chrom2002153.1, ASEM_RSA5_H_RSA5chrom6000725.1, Setaria_viridis_SEVIR_6G019750v2, Eragrostis_curvula_EJB05_09227, Eragrostis_curvula_EJB05_14140, Eragrostis_curvula_EJB05_09228, Eleusine_coracana_ELECO.r07.7AG0553850, Eleusine_coracana_ELECO.r07.7BG0584880, ASEM_RSA5_H_RSA5chrom2002726.1, ASEM_AUS1_H_AUS1CM014271.1000995.1, ASEM_AUS1_H_AUS1CM014271.1002606.1, Digitaria_radicosa_Dra09G0405000, Digitaria_exilis_H_Dex2A-000109.1, Digitaria_exilis_H_Dex2B-000100.1, Digitaria_exilis_H_Dex2A-000102.1, Digitaria_exilis_H_Dex2B-000092.1, Cenchrus_americanus_H_CamCM007984.2003719.1, Cenchrus_americanus_H_CamCM007984.2003721.1, Panicum_hallii_Pahal.2G014200, Panicum_virgatum_Pavir.2NG019800, Panicum_virgatum_Pavir.2KG020200, Panicum_virgatum_Pavir.2KG021500, Panicum_virgatum_Pavir.2KG021000, Panicum_virgatum_Pavir.2KG022100, Panicum_virgatum_Pavir.7NG159100, Panicum_virgatum_Pavir.2KG216200, Panicum_virgatum_Pavir.2KG187700, Panicum_virgatum_Pavir.2KG187300, Panicum_virgatum_Pavir.2KG020500, Panicum_virgatum_Pavir.2KG027400, Panicum_virgatum_Pavir.2KG021300, Panicum_virgatum_Pavir.J681100, Panicum_virgatum_Pavir.2KG024400, Panicum_virgatum_Pavir.2KG021200, Panicum_virgatum_Pavir.2KG019400, Panicum_virgatum_Pavir.2NG189900, Digitaria_exilis_H_Dex2A-000103.1, Digitaria_exilis_H_Dex2B-000093.1, ASEM_RSA5_H_RSA5chrom8000638.1, Cenchrus_americanus_H_CamCM007988.2001705.1, Panicum_virgatum_Pavir.2NG190100, Panicum_virgatum_Pavir.2KG099400, Panicum_virgatum_Pavir.J185000, Panicum_virgatum_Pavir.7NG325300, Digitaria_exilis_H_DexUA-003261.1, Sorghum_bicolor_SORBI_3002G017201, ASEM_AUS1_H_AUS1CM014271.1002607.1	-	No Blastp match	-	-	-
OG0000099	No	n104	0.894737	Setaria_viridis_SEVIR_1G010700v2, ASEM_AUS1_H_AUS1CM014270.1003823.1, ASEM_RSA5_H_RSA5chrom1003628.1, Digitaria_exilis_H_Dex1B-000591.1, Digitaria_radicosa_Dra01G0098400, Panicum_virgatum_Pavir.1NG191600, Panicum_virgatum_Pavir.1KG200200, Panicum_hallii_Pahal.1G113200, Echinocloa_haploclada_eh_chr7.1101, Panicum_hallii_Pahal.1G113300, Echinocloa_haploclada_eh_chr7.1120, Panicum_virgatum_Pavir.1KG200300, Chasmanthium_laxum_Chala.11G220800, Chasmanthium_laxum_Chala.09G185400, Chasmanthium_laxum_Chala.11G218500, Chasmanthium_laxum_Chala.11G218600, Zea_mays_Zm00001eb237860, Zea_mays_Zm00001eb237840, Digitaria_radicosa_Dra01G0095600, Digitaria_exilis_H_Dex1A-002979.1, Digitaria_exilis_H_Dex1B-002934.1, Echinocloa_haploclada_eh_chr7.1102, Dichantelium_oligosantes_H_DolKV784085.1000003.1, Cenchrus_americanus_H_CamCM007983.2001990.1, Setaria_viridis_SEVIR_1G010500v2, Urochloa_fusta_Urofu.1G122400, ASEM_AUS1_H_AUS1CM014270.1003822.1, ASEM_RSA5_H_RSA5chrom1003627.1, Panicum_hallii_Pahal.1G115400, Panicum_virgatum_Pavir.1NG185600, Panicum_virgatum_Pavir.1KG201400, Setaria_viridis_SEVIR_1G010400v2, Urochloa_fusta_Urofu.1G122500, Dichantelium_oligosantes_H_DolKV784085.1000002.1, ASEM_AUS1_H_AUS1CM014270.1003821.1, ASEM_RSA5_H_RSA5chrom1003626.1, Digitaria_radicosa_Dra01G0095700, Digitaria_radicosa_Dra01G0095700.2, Digitaria_exilis_H_Dex1B-002932.1, Digitaria_exilis_H_Dex1A-002977.1, Digitaria_exilis_H_Dex1B-002933.1, Digitaria_exilis_H_Dex1A-002976.1, Digitaria_exilis_H_Dex1B-002931.1, Digitaria_exilis_H_Dex1B-002930.1, Stipagrostis_hirtigluma_H_Shi_ptg000002l_000707.1, Stipagrostis_hirtigluma_H_Shi_ptg000072l_000184.1, Stipagrostis_hirtigluma_H_Shi_ptg000082l_000249.1, Eragrostis_curvula_EJB05_25179, Eragrostis_curvula_EJB05_25193, Eleusine_coracana_ELECO.r07.2AG0108460, Eleusine_coracana_ELECO.r07.2BG0162100, Stipagrostis_hirtigluma_H_Shi_ptg000055l_000228.1, Phragmites_australis_Phragmites_australis_PaChr5_11202254_11203259_evm.model.PaChr5.684_1_CDS_4362463137_14238, Aristida_adscensionis_H_Aadptg000021l000037.1	Aristida_adscensionis_H_Aadptg000021l000036.1, Aristida_adscensionis_H_Aadptg000021l000035.1, Aristida_adscensionis_H_Aadptg000021l000946.1, Aristida_adscensionis_H_Aadptg000021l000034.1, Stipagrostis_hirtigluma_H_Shi_ptg000025l_000099.1, Stipagrostis_hirtigluma_H_Shi_ptg000025l_000100.1, Stipagrostis_hirtigluma_H_Shi_ptg000043l_000658.1, Stipagrostis_hirtigluma_H_Shi_ptg000043l_000660.1, Stipagrostis_hirtigluma_H_Shi_ptg000043l_000659.1, Stipagrostis_hirtigluma_H_Shi_ptg000043l_000671.1, Stipagrostis_hirtigluma_H_Shi_ptg000043l_000670.1, Phragmites_australis_Phragmites_australis_PaChr5_11558092_11559123_evm.model.PaChr5.702_1_CDS_4362463179_31880, Phragmites_australis_Phragmites_australis_PaChr6_9887629_9888637_evm.model.PaChr6.715_1_CDS_4362470650_30642, Phragmites_australis_Phragmites_australis_PaChr6_9813452_9814445_evm.model.PaChr6.713_1_CDS_4362470646_28964, Phragmites_australis_Phragmites_australis_PaChr6_9850737_9851739_evm.model.PaChr6.714_1_CDS_4362470648_29804, Phragmites_australis_Phragmites_australis_PaChr6_9899859_9900852_evm.model.PaChr6.716_1_CDS_4362470652_31483, Eleusine_coracana_ELECO.r07.2AG0108730, Eleusine_coracana_ELECO.r07.2BG0162200, Eragrostis_curvula_EJB05_25218, Eragrostis_curvula_EJB05_25216, Eragrostis_curvula_EJB05_25219, Eleusine_coracana_ELECO.r07.2AG0108690, Eleusine_coracana_ELECO.r07.2BG0162220, Eleusine_coracana_ELECO.r07.2AG0108710, Dichantelium_oligosantes_H_DolKV777765.1000008.1, Setaria_viridis_SEVIR_1G008200v2, Cenchrus_americanus_H_CamCM007983.2001977.1, Cenchrus_americanus_H_CamCM007983.2001976.1, Cenchrus_americanus_H_CamCM007983.2001978.1, Setaria_viridis_SEVIR_1G008100v2, ASEM_AUS1_H_AUS1CM014270.1000663.1, ASEM_RSA5_H_RSA5chrom1000730.1, ASEM_RSA5_H_RSA5chrom1000731.1, ASEM_AUS1_H_AUS1CM014270.1000664.1, ASEM_AUS1_H_AUS1CM014270.1000665.1, Digitaria_radicosa_Dra01G0098600, Digitaria_exilis_H_Dex1A-000615.1, Digitaria_exilis_H_Dex1B-000592.1, ASEM_AUS1_H_AUS1CM014270.1000666.1, ASEM_RSA5_H_RSA5chrom1000732.1, Urochloa_fusta_Urofu.1G124500, Urochloa_fusta_Urofu.1G125400, Echinocloa_haploclada_eh_chr7.1123, Echinocloa_haploclada_eh_chr7.1122, Panicum_hallii_Pahal.1G112800, Panicum_hallii_Pahal.1G112900, Panicum_virgatum_Pavir.1KG206200, Panicum_virgatum_Pavir.1KG200000, Panicum_virgatum_Pavir.1NG191800, Panicum_virgatum_Pavir.J583900, Panicum_virgatum_Pavir.J584000, Zea_mays_Zm00001eb237620, Zea_mays_Zm00001eb237610, Zea_mays_Zm00001eb237600, Zea_mays_Zm00001eb237630, Sorghum_bicolor_SORBI_3004G121500, Sorghum_bicolor_SORBI_3004G119900, Sorghum_bicolor_SORBI_3004G119800, Sorghum_bicolor_SORBI_3004G120000, Sorghum_bicolor_SORBI_3004G121600, Sorghum_bicolor_SORBI_3004G121700, Sorghum_bicolor_SORBI_3004G121800, Sorghum_bicolor_SORBI_3004G121900	Zm00001eb237860_1	EXP23_ORYSJ	Expansin-A23	6.88e-57	183
OG0000100	No	n129	0.684211	Eragrostis_curvula_EJB05_44559, Eragrostis_curvula_EJB05_44557, Eragrostis_curvula_EJB05_44550, Cenchrus_americanus_H_CamCM007987.2001225.1, Eragrostis_curvula_EJB05_44558, Aristida_adscensionis_H_Aadptg000042l000307.1, Stipagrostis_hirtigluma_H_Shi_ptg000090l_000068.1, Stipagrostis_hirtigluma_H_Shi_ptg000063l_000326.1, Stipagrostis_hirtigluma_H_Shi_ptg000136l_000049.1, Stipagrostis_hirtigluma_H_Shi_ptg000136l_000043.1, Stipagrostis_hirtigluma_H_Shi_ptg000063l_000044.1, Stipagrostis_hirtigluma_H_Shi_ptg000090l_000087.1, Aristida_adscensionis_H_Aadptg000108l000068.1, Aristida_adscensionis_H_Aadptg000108l000069.1, Sorghum_bicolor_SORBI_3002G203800, Echinocloa_haploclada_eh_chr8.1094, Panicum_virgatum_Pavir.J701900, Panicum_hallii_Pahal.2G178700, Cenchrus_americanus_H_CamCM007988.2002430.1, Setaria_viridis_SEVIR_2G157400v2, Urochloa_fusta_Urofu.2G148900, Urochloa_fusta_Urofu.2G148800, ASEM_RSA5_H_RSA5chrom2001737.1, ASEM_RSA5_H_RSA5chrom7000034.1, ASEM_AUS1_H_AUS1CM014271.1001648.1, ASEM_AUS1_H_AUS1CM014271.1001650.1, Digitaria_radicosa_Dra02G0210800, Digitaria_radicosa_Dra02G0210900, Chasmanthium_laxum_Chala.01G077300	Aristida_adscensionis_H_Aadptg000072l000309.1, Eragrostis_curvula_EJB05_35577, Eragrostis_curvula_EJB05_35578, Eragrostis_curvula_EJB05_35579, Eragrostis_curvula_EJB05_35576, Sorghum_bicolor_SORBI_3003G215800, Sorghum_bicolor_SORBI_3003G216000, Sorghum_bicolor_SORBI_3003G216232, Sorghum_bicolor_SORBI_3003G216166, Zea_mays_Zm00001eb161780, Zea_mays_Zm00001eb357950, Dichantelium_oligosantes_H_DolKV775511.1000001.1, ASEM_AUS1_H_AUS1CM014274.1001380.1, ASEM_RSA5_H_RSA5chrom5000076.1, Urochloa_fusta_Urofu.5G264300, Setaria_viridis_SEVIR_5G228700v2, Cenchrus_americanus_H_CamCM007987.2001226.1, Cenchrus_americanus_H_CamCM007987.2003387.1, Panicum_hallii_Pahal.5G249300, Panicum_virgatum_Pavir.5KG406700, Panicum_virgatum_Pavir.5NG314600, Panicum_virgatum_Pavir.5KG412700, Digitaria_radicosa_Dra05G0038600, Digitaria_exilis_H_Dex5B-003481.1, Digitaria_exilis_H_Dex5A-003448.1, Digitaria_radicosa_Dra05G0038600.2, Digitaria_exilis_H_Dex5A-003449.1, Digitaria_exilis_H_Dex5B-003482.1, Dichantelium_oligosantes_H_DolKV775511.1000002.1, ASEM_AUS1_H_AUS1CM014274.1001381.1, ASEM_RSA5_H_RSA5chrom5000077.1, Panicum_hallii_Pahal.5G249400, Panicum_virgatum_Pavir.5KG412600, Panicum_virgatum_Pavir.5NG315200, Urochloa_fusta_Urofu.5G264500, Urochloa_fusta_Urofu.5G264600, Cenchrus_americanus_H_CamCM007987.2001232.1, Setaria_viridis_SEVIR_5G228600v2, Chasmanthium_laxum_Chala.01G135600, Phragmites_australis_Phragmites_australis_PaChr19_28588260_28596087_evm.model.PaChr19.1373_1_CDS_4362411838_17855, Eleusine_coracana_ELECO.r07.8BG0655170, Eleusine_coracana_ELECO.r07.8AG0625730, Eragrostis_curvula_EJB05_08821, Dichantelium_oligosantes_H_DolKV771961.1000001.1, Eleusine_coracana_ELECO.r07.1BG0074790, Eleusine_coracana_ELECO.r07.1AG0023980, Eleusine_coracana_ELECO.r07.1BG0074780, Eleusine_coracana_ELECO.r07.1AG0023990, Eragrostis_curvula_EJB05_51148, Eragrostis_curvula_EJB05_16386, Eragrostis_curvula_EJB05_16387, Eragrostis_curvula_EJB05_51913, Eragrostis_curvula_EJB05_16375, Eragrostis_curvula_EJB05_51914, Eragrostis_curvula_EJB05_16377, Phragmites_australis_Phragmites_australis_PaChr1_30829068_30837541_evm.model.PaChr1.1387_1_CDS_4362364003_34072, Phragmites_australis_Phragmites_australis_PaChr2_27124534_27131341_evm.model.PaChr2.1297_1_CDS_4362417385_14502, Phragmites_australis_Phragmites_australis_PaChr2_27149883_27156669_evm.model.PaChr2.1298_1_CDS_4362417387_15342, Digitaria_radicosa_Dra02G0152100, Sorghum_bicolor_SORBI_3003G215350, Panicum_virgatum_Pavir.5NG314700, Panicum_virgatum_Pavir.J702000, Aristida_adscensionis_H_Aadptg000079l000304.1, Stipagrostis_hirtigluma_H_Shi_ptg000050l_001239.1, Aristida_adscensionis_H_Aadptg000079l000029.1, Stipagrostis_hirtigluma_H_Shi_ptg000050l_001856.1	Aadptg000042l000307.1_1	AB36G_ORYSJ	ABC transporter G family member 36	0	2286
OG0000100	No	n159	0.578947	Aristida_adscensionis_H_Aadptg000072l000309.1, Eragrostis_curvula_EJB05_35577, Eragrostis_curvula_EJB05_35578, Eragrostis_curvula_EJB05_35579, Eragrostis_curvula_EJB05_35576, Sorghum_bicolor_SORBI_3003G215800, Sorghum_bicolor_SORBI_3003G216000, Sorghum_bicolor_SORBI_3003G216232, Sorghum_bicolor_SORBI_3003G216166, Zea_mays_Zm00001eb161780, Zea_mays_Zm00001eb357950, Dichantelium_oligosantes_H_DolKV775511.1000001.1, ASEM_AUS1_H_AUS1CM014274.1001380.1, ASEM_RSA5_H_RSA5chrom5000076.1, Urochloa_fusta_Urofu.5G264300, Setaria_viridis_SEVIR_5G228700v2, Cenchrus_americanus_H_CamCM007987.2001226.1, Cenchrus_americanus_H_CamCM007987.2003387.1, Panicum_hallii_Pahal.5G249300, Panicum_virgatum_Pavir.5KG406700, Panicum_virgatum_Pavir.5NG314600, Panicum_virgatum_Pavir.5KG412700, Digitaria_radicosa_Dra05G0038600, Digitaria_exilis_H_Dex5B-003481.1, Digitaria_exilis_H_Dex5A-003448.1	Digitaria_radicosa_Dra05G0038600.2, Digitaria_exilis_H_Dex5A-003449.1, Digitaria_exilis_H_Dex5B-003482.1, Dichantelium_oligosantes_H_DolKV775511.1000002.1, ASEM_AUS1_H_AUS1CM014274.1001381.1, ASEM_RSA5_H_RSA5chrom5000077.1, Panicum_hallii_Pahal.5G249400, Panicum_virgatum_Pavir.5KG412600, Panicum_virgatum_Pavir.5NG315200, Urochloa_fusta_Urofu.5G264500, Urochloa_fusta_Urofu.5G264600, Cenchrus_americanus_H_CamCM007987.2001232.1, Setaria_viridis_SEVIR_5G228600v2, Chasmanthium_laxum_Chala.01G135600, Phragmites_australis_Phragmites_australis_PaChr19_28588260_28596087_evm.model.PaChr19.1373_1_CDS_4362411838_17855, Eleusine_coracana_ELECO.r07.8BG0655170, Eleusine_coracana_ELECO.r07.8AG0625730, Eragrostis_curvula_EJB05_08821	EJB05_35578_1	AB36G_ORYSI	ABC transporter G family member 36	7.45e-142	436
OG0000101	No	n55	0.947368	Phragmites_australis_Phragmites_australis_PaChr7_9276875_9278481_evm.model.PaChr7.793_1_CDS_4362476594_24366, Eragrostis_curvula_EJB05_38594, Eleusine_coracana_ELECO.r07.4BG0340510, Eleusine_coracana_ELECO.r07.4BG0340520, Eleusine_coracana_ELECO.r07.4AG0309450, Stipagrostis_hirtigluma_H_Shi_ptg000016l_000931.1, Chasmanthium_laxum_Chala.06G177700, Dichantelium_oligosantes_H_DolKV771246.1000026.1, Zea_mays_Zm00001eb427300, Sorghum_bicolor_SORBI_3006G158400, Digitaria_radicosa_Dra07G0138000, Digitaria_exilis_H_Dex7A-000818.1, Digitaria_exilis_H_Dex7B-000844.1, Echinocloa_haploclada_eh_chr9.2028, Urochloa_fusta_Urofu.7G210500, Cenchrus_americanus_H_CamCM007984.2001863.1, Setaria_viridis_SEVIR_7G188300v2, Panicum_hallii_Pahal.7G231800, Panicum_virgatum_Pavir.7KG263100, Panicum_virgatum_Pavir.J029100, ASEM_AUS1_H_AUS1CM014276.1001044.1, ASEM_RSA5_H_RSA5chrom7001104.1, Chasmanthium_laxum_Chala.06G177800, Phragmites_australis_Phragmites_australis_PaChr7_9273635_9276344_evm.model.PaChr7.792_1_CDS_4362476592_23525, Sorghum_bicolor_SORBI_3006G158500, Zea_mays_Zm00001eb075670, Panicum_hallii_Pahal.7G231900, Panicum_virgatum_Pavir.7KG263200, Urochloa_fusta_Urofu.7G210600, Cenchrus_americanus_H_CamCM007984.2001865.1, Setaria_viridis_SEVIR_7G188400v2, Echinocloa_haploclada_eh_chr9.2029, Digitaria_radicosa_Dra07G0138100, Dichantelium_oligosantes_H_DolKV771246.1000027.1, Eleusine_coracana_ELECO.r07.4BG0340500, Eleusine_coracana_ELECO.r07.4AG0309440, Eragrostis_curvula_EJB05_38596, Eragrostis_curvula_EJB05_38595	Eragrostis_curvula_EJB05_03915, Eleusine_coracana_ELECO.r07.3BG0256420, Phragmites_australis_Phragmites_australis_PaChr3_47082244_47082881_evm.model.PaChr3.2678_1_CDS_4362446539_42361, Phragmites_australis_Phragmites_australis_PaChr4_46439673_46440965_evm.model.PaChr4.2412_1_CDS_4362454517_41968, Stipagrostis_hirtigluma_H_Shi_ptg000037l_001666.1, Aristida_adscensionis_H_Aadptg000018l000869.1, Aristida_adscensionis_H_Aadptg000018l000407.1, Chasmanthium_laxum_Chala.03G257300, Dichantelium_oligosantes_H_DolKV780609.1000004.1, ASEM_AUS1_H_AUS1CM014278.1001563.1, ASEM_RSA5_H_RSA5chrom9003503.1, Urochloa_fusta_Urofu.9G040300, Digitaria_radicosa_Dra09G0034900, Digitaria_exilis_H_Dex9A-005490.1, Digitaria_exilis_H_Dex9B-005360.1, Setaria_viridis_SEVIR_9G041750v2, Cenchrus_americanus_H_CamCM007983.2005410.1, Echinocloa_haploclada_eh_chr1.366, Panicum_hallii_Pahal.9G039600, Zea_mays_Zm00001eb212360, Sorghum_bicolor_SORBI_3001G043000, Sorghum_bicolor_SORBI_3009G039300, Phragmites_australis_Phragmites_australis_PaChr3_47079949_47080367_evm.model.PaChr3.2677_1_CDS_4362446537_41519, Aristida_adscensionis_H_Aadptg000009l000424.1, Aristida_adscensionis_H_Aadptg000009l000418.1, Stipagrostis_hirtigluma_H_Shi_ptg000016l_000934.1, Chasmanthium_laxum_Chala.06G178100, Sorghum_bicolor_SORBI_3006G158600, Zea_mays_Zm00001eb075660, Urochloa_fusta_Urofu.7G211000, Setaria_viridis_SEVIR_7G188600v2, Echinocloa_haploclada_eh_chr9.2033, ASEM_AUS1_H_AUS1CM014276.1001046.1, Digitaria_radicosa_Dra07G0138500, Digitaria_radicosa_Dra07G0138500.2, Digitaria_exilis_H_Dex7A-000825.1, Digitaria_exilis_H_Dex7A-000824.1, Digitaria_exilis_H_Dex7B-000849.1, Panicum_hallii_Pahal.7G232200, Panicum_virgatum_Pavir.7NG341400, Eragrostis_curvula_EJB05_38591, Eleusine_coracana_ELECO.r07.4BG0340440, Eleusine_coracana_ELECO.r07.4AG0309410, Cenchrus_americanus_H_CamCM007984.2001867.1, Phragmites_australis_Phragmites_australis_PaChr11_8623412_8630934_evm.model.PaChr11.814_1_CDS_4362378206_18168, Urochloa_fusta_Urofu.7G210800, Chasmanthium_laxum_Chala.06G178200, ASEM_RSA5_H_RSA5chrom7000426.1, ASEM_RSA5_H_RSA5chrom7000428.1, Digitaria_radicosa_Dra07G0036900, Digitaria_exilis_H_Dex7A-000191.1, Digitaria_exilis_H_Dex7B-000241.1, Panicum_virgatum_Pavir.4KG174400, Panicum_virgatum_Pavir.4NG110000, Cenchrus_americanus_H_CamCM007984.2001291.1, Setaria_viridis_SEVIR_7G070200v2, Chasmanthium_laxum_Chala.11G177500, Chasmanthium_laxum_Chala.06G178400, Sorghum_bicolor_SORBI_3006G158800, Zea_mays_Zm00001eb427320, Panicum_hallii_Pahal.7G232400, Panicum_virgatum_Pavir.7KG263600, Panicum_virgatum_Pavir.7NG329400, Dichantelium_oligosantes_H_DolKV777470.1000003.1, ASEM_RSA5_H_RSA5chrom7001108.1, ASEM_AUS1_H_AUS1CM014276.1001056.1, ASEM_AUS1_H_AUS1CM014276.1001053.1, ASEM_AUS1_H_AUS1CM014276.1001055.1, Cenchrus_americanus_H_CamCM007984.2001868.1, Setaria_viridis_SEVIR_7G189000v2, Urochloa_fusta_Urofu.7G211500, Echinocloa_haploclada_eh_chr9.2036, Digitaria_exilis_H_Dex7A-000827.1, Digitaria_exilis_H_Dex7B-000851.1, Digitaria_exilis_H_Dex7B-000852.1, Digitaria_exilis_H_Dex7A-000828.1, Dichantelium_oligosantes_H_DolKV777470.1000002.1, Echinocloa_haploclada_eh_chr9.2034, ASEM_AUS1_H_AUS1CM014276.1001049.1, ASEM_RSA5_H_RSA5chrom7001106.1, ASEM_RSA5_H_RSA5chrom7001116.1, Digitaria_radicosa_Dra07G0138600, Digitaria_exilis_H_Dex7A-000826.1, Digitaria_exilis_H_Dex7B-000850.1, Urochloa_fusta_Urofu.7G211100, Urochloa_fusta_Urofu.7G211200, Setaria_viridis_SEVIR_7G188700v2, Setaria_viridis_SEVIR_7G188800v2, Urochloa_fusta_Urofu.7G211300, Panicum_hallii_Pahal.7G232300, Panicum_virgatum_Pavir.7KG263800, Panicum_virgatum_Pavir.7KG263500, Panicum_virgatum_Pavir.7NG329300, Urochloa_fusta_Urofu.7G211400, Echinocloa_haploclada_eh_chr9.2035, ASEM_RSA5_H_RSA5chrom7001107.1, ASEM_AUS1_H_AUS1CM014276.1001051.1, ASEM_AUS1_H_AUS1CM014276.1001052.1, Sorghum_bicolor_SORBI_3005G116500, Sorghum_bicolor_SORBI_3006G158700, Zea_mays_Zm00001eb427310, Phragmites_australis_Phragmites_australis_PaChr7_9258465_9259865_evm.model.PaChr7.791_1_CDS_4362476590_22688, Eragrostis_curvula_EJB05_38581, Eleusine_coracana_ELECO.r07.4BG0340400, Eleusine_coracana_ELECO.r07.6AG0524320, Eragrostis_curvula_EJB05_38584, Eleusine_coracana_ELECO.r07.4BG0340430, Eleusine_coracana_ELECO.r07.6AG0524280, Eleusine_coracana_ELECO.r07.4AG0309400, Eragrostis_curvula_EJB05_38589, Eragrostis_curvula_EJB05_38580, Eragrostis_curvula_EJB05_38582, Eleusine_coracana_ELECO.r07.4BG0340420, Eleusine_coracana_ELECO.r07.6AG0524300, Aristida_adscensionis_H_Aadptg000009l000426.1, Stipagrostis_hirtigluma_H_Shi_ptg000038l_000994.1, Stipagrostis_hirtigluma_H_Shi_ptg000016l_000935.1	SEVIR_7G188400v2_1	SDR2B_ARATH	Short-chain dehydrogenase/reductase 2b	1.22e-87	267
OG0000101	No	n56	0.736842	Phragmites_australis_Phragmites_australis_PaChr7_9276875_9278481_evm.model.PaChr7.793_1_CDS_4362476594_24366, Eragrostis_curvula_EJB05_38594, Eleusine_coracana_ELECO.r07.4BG0340510, Eleusine_coracana_ELECO.r07.4BG0340520, Eleusine_coracana_ELECO.r07.4AG0309450, Stipagrostis_hirtigluma_H_Shi_ptg000016l_000931.1, Chasmanthium_laxum_Chala.06G177700, Dichantelium_oligosantes_H_DolKV771246.1000026.1, Zea_mays_Zm00001eb427300, Sorghum_bicolor_SORBI_3006G158400, Digitaria_radicosa_Dra07G0138000, Digitaria_exilis_H_Dex7A-000818.1, Digitaria_exilis_H_Dex7B-000844.1, Echinocloa_haploclada_eh_chr9.2028, Urochloa_fusta_Urofu.7G210500, Cenchrus_americanus_H_CamCM007984.2001863.1, Setaria_viridis_SEVIR_7G188300v2, Panicum_hallii_Pahal.7G231800, Panicum_virgatum_Pavir.7KG263100, Panicum_virgatum_Pavir.J029100, ASEM_AUS1_H_AUS1CM014276.1001044.1, ASEM_RSA5_H_RSA5chrom7001104.1	Chasmanthium_laxum_Chala.06G177800, Phragmites_australis_Phragmites_australis_PaChr7_9273635_9276344_evm.model.PaChr7.792_1_CDS_4362476592_23525, Sorghum_bicolor_SORBI_3006G158500, Zea_mays_Zm00001eb075670, Panicum_hallii_Pahal.7G231900, Panicum_virgatum_Pavir.7KG263200, Urochloa_fusta_Urofu.7G210600, Cenchrus_americanus_H_CamCM007984.2001865.1, Setaria_viridis_SEVIR_7G188400v2, Echinocloa_haploclada_eh_chr9.2029, Digitaria_radicosa_Dra07G0138100, Dichantelium_oligosantes_H_DolKV771246.1000027.1, Eleusine_coracana_ELECO.r07.4BG0340500, Eleusine_coracana_ELECO.r07.4AG0309440, Eragrostis_curvula_EJB05_38596, Eragrostis_curvula_EJB05_38595	DolKV771246.1000026.1_1	SALR_PAPBR	Salutaridine reductase	2.68e-87	266
OG0000101	No	n93	1	Eragrostis_curvula_EJB05_03915, Eleusine_coracana_ELECO.r07.3BG0256420, Phragmites_australis_Phragmites_australis_PaChr3_47082244_47082881_evm.model.PaChr3.2678_1_CDS_4362446539_42361, Phragmites_australis_Phragmites_australis_PaChr4_46439673_46440965_evm.model.PaChr4.2412_1_CDS_4362454517_41968, Stipagrostis_hirtigluma_H_Shi_ptg000037l_001666.1, Aristida_adscensionis_H_Aadptg000018l000869.1, Aristida_adscensionis_H_Aadptg000018l000407.1, Chasmanthium_laxum_Chala.03G257300, Dichantelium_oligosantes_H_DolKV780609.1000004.1, ASEM_AUS1_H_AUS1CM014278.1001563.1, ASEM_RSA5_H_RSA5chrom9003503.1, Urochloa_fusta_Urofu.9G040300, Digitaria_radicosa_Dra09G0034900, Digitaria_exilis_H_Dex9A-005490.1, Digitaria_exilis_H_Dex9B-005360.1, Setaria_viridis_SEVIR_9G041750v2, Cenchrus_americanus_H_CamCM007983.2005410.1, Echinocloa_haploclada_eh_chr1.366, Panicum_hallii_Pahal.9G039600, Zea_mays_Zm00001eb212360, Sorghum_bicolor_SORBI_3001G043000, Sorghum_bicolor_SORBI_3009G039300, Phragmites_australis_Phragmites_australis_PaChr3_47079949_47080367_evm.model.PaChr3.2677_1_CDS_4362446537_41519, Aristida_adscensionis_H_Aadptg000009l000424.1, Aristida_adscensionis_H_Aadptg000009l000418.1, Stipagrostis_hirtigluma_H_Shi_ptg000016l_000934.1, Chasmanthium_laxum_Chala.06G178100, Sorghum_bicolor_SORBI_3006G158600, Zea_mays_Zm00001eb075660, Urochloa_fusta_Urofu.7G211000, Setaria_viridis_SEVIR_7G188600v2, Echinocloa_haploclada_eh_chr9.2033, ASEM_AUS1_H_AUS1CM014276.1001046.1, Digitaria_radicosa_Dra07G0138500, Digitaria_radicosa_Dra07G0138500.2, Digitaria_exilis_H_Dex7A-000825.1, Digitaria_exilis_H_Dex7A-000824.1, Digitaria_exilis_H_Dex7B-000849.1, Panicum_hallii_Pahal.7G232200, Panicum_virgatum_Pavir.7NG341400, Eragrostis_curvula_EJB05_38591, Eleusine_coracana_ELECO.r07.4BG0340440, Eleusine_coracana_ELECO.r07.4AG0309410, Cenchrus_americanus_H_CamCM007984.2001867.1	Phragmites_australis_Phragmites_australis_PaChr11_8623412_8630934_evm.model.PaChr11.814_1_CDS_4362378206_18168, Urochloa_fusta_Urofu.7G210800, Chasmanthium_laxum_Chala.06G178200, ASEM_RSA5_H_RSA5chrom7000426.1, ASEM_RSA5_H_RSA5chrom7000428.1, Digitaria_radicosa_Dra07G0036900, Digitaria_exilis_H_Dex7A-000191.1, Digitaria_exilis_H_Dex7B-000241.1, Panicum_virgatum_Pavir.4KG174400, Panicum_virgatum_Pavir.4NG110000, Cenchrus_americanus_H_CamCM007984.2001291.1, Setaria_viridis_SEVIR_7G070200v2, Chasmanthium_laxum_Chala.11G177500, Chasmanthium_laxum_Chala.06G178400, Sorghum_bicolor_SORBI_3006G158800, Zea_mays_Zm00001eb427320, Panicum_hallii_Pahal.7G232400, Panicum_virgatum_Pavir.7KG263600, Panicum_virgatum_Pavir.7NG329400, Dichantelium_oligosantes_H_DolKV777470.1000003.1, ASEM_RSA5_H_RSA5chrom7001108.1, ASEM_AUS1_H_AUS1CM014276.1001056.1, ASEM_AUS1_H_AUS1CM014276.1001053.1, ASEM_AUS1_H_AUS1CM014276.1001055.1, Cenchrus_americanus_H_CamCM007984.2001868.1, Setaria_viridis_SEVIR_7G189000v2, Urochloa_fusta_Urofu.7G211500, Echinocloa_haploclada_eh_chr9.2036, Digitaria_exilis_H_Dex7A-000827.1, Digitaria_exilis_H_Dex7B-000851.1, Digitaria_exilis_H_Dex7B-000852.1, Digitaria_exilis_H_Dex7A-000828.1, Dichantelium_oligosantes_H_DolKV777470.1000002.1, Echinocloa_haploclada_eh_chr9.2034, ASEM_AUS1_H_AUS1CM014276.1001049.1, ASEM_RSA5_H_RSA5chrom7001106.1, ASEM_RSA5_H_RSA5chrom7001116.1, Digitaria_radicosa_Dra07G0138600, Digitaria_exilis_H_Dex7A-000826.1, Digitaria_exilis_H_Dex7B-000850.1, Urochloa_fusta_Urofu.7G211100, Urochloa_fusta_Urofu.7G211200, Setaria_viridis_SEVIR_7G188700v2, Setaria_viridis_SEVIR_7G188800v2, Urochloa_fusta_Urofu.7G211300, Panicum_hallii_Pahal.7G232300, Panicum_virgatum_Pavir.7KG263800, Panicum_virgatum_Pavir.7KG263500, Panicum_virgatum_Pavir.7NG329300, Urochloa_fusta_Urofu.7G211400, Echinocloa_haploclada_eh_chr9.2035, ASEM_RSA5_H_RSA5chrom7001107.1, ASEM_AUS1_H_AUS1CM014276.1001051.1, ASEM_AUS1_H_AUS1CM014276.1001052.1, Sorghum_bicolor_SORBI_3005G116500, Sorghum_bicolor_SORBI_3006G158700, Zea_mays_Zm00001eb427310, Phragmites_australis_Phragmites_australis_PaChr7_9258465_9259865_evm.model.PaChr7.791_1_CDS_4362476590_22688, Eragrostis_curvula_EJB05_38581, Eleusine_coracana_ELECO.r07.4BG0340400, Eleusine_coracana_ELECO.r07.6AG0524320, Eragrostis_curvula_EJB05_38584, Eleusine_coracana_ELECO.r07.4BG0340430, Eleusine_coracana_ELECO.r07.6AG0524280, Eleusine_coracana_ELECO.r07.4AG0309400, Eragrostis_curvula_EJB05_38589, Eragrostis_curvula_EJB05_38580, Eragrostis_curvula_EJB05_38582, Eleusine_coracana_ELECO.r07.4BG0340420, Eleusine_coracana_ELECO.r07.6AG0524300, Aristida_adscensionis_H_Aadptg000009l000426.1, Stipagrostis_hirtigluma_H_Shi_ptg000038l_000994.1, Stipagrostis_hirtigluma_H_Shi_ptg000016l_000935.1	EJB05_38591_1	SDR2B_ARATH	Short-chain dehydrogenase/reductase 2b	2.02e-33	123
OG0000109	No	n10	0.842105	Eragrostis_curvula_EJB05_48090, Eleusine_coracana_ELECO.r07.8BG0666540, Eleusine_coracana_ELECO.r07.8AG0638110, Phragmites_australis_Phragmites_australis_PaChr3_49271106_49280695_evm.model.PaChr3.2934_1_CDS_4362447109_27209, Aristida_adscensionis_H_Aadptg000005l000013.1, Stipagrostis_hirtigluma_H_Shi_ptg000035l_000098.1, Stipagrostis_hirtigluma_H_Shi_ptg000037l_000010.1, Stipagrostis_hirtigluma_H_Shi_ptg000035l_000099.1, Stipagrostis_hirtigluma_H_Shi_ptg000037l_000011.1, Chasmanthium_laxum_Chala.01G181600, Sorghum_bicolor_SORBI_3008G112000, Zea_mays_Zm00001eb410960, Panicum_virgatum_Pavir.J654500, Panicum_virgatum_Pavir.3NG222400, Dichantelium_oligosantes_H_DolKV774304.1000007.1, ASEM_RSA5_H_RSA5chrom3000500.1, ASEM_AUS1_H_AUS1CM014276.1001108.1, ASEM_AUS1_H_AUS1CM014272.1004704.1, Digitaria_radicosa_Dra03G0299900, Digitaria_exilis_H_Dex3A-001783.1, Digitaria_exilis_H_Dex3B-002548.1, Cenchrus_americanus_H_CamCM007985.2000342.1, Setaria_viridis_SEVIR_3G366800v2, Urochloa_fusta_Urofu.3G391800	Stipagrostis_hirtigluma_H_Shi_ptg000049l_001517.1, Stipagrostis_hirtigluma_H_Shi_ptg000052l_000746.1, Stipagrostis_hirtigluma_H_Shi_ptg000049l_001516.1, Stipagrostis_hirtigluma_H_Shi_ptg000052l_000745.1, Eragrostis_curvula_EJB05_35746, Eragrostis_curvula_EJB05_35754, Eleusine_coracana_ELECO.r07.5BG0419080, Eleusine_coracana_ELECO.r07.5AG0371660, Setaria_viridis_SEVIR_3G231600v2, Panicum_hallii_Pahal.3G261500, Panicum_virgatum_Pavir.5NG325600, ASEM_AUS1_H_AUS1CM014272.1001230.1, ASEM_RSA5_H_RSA5chrom3001260.1, ASEM_AUS1_H_AUS1CM014272.1003951.1, ASEM_RSA5_H_RSA5chrom3004485.1, ASEM_RSA5_H_RSA5chrom3004491.1, Panicum_virgatum_Pavir.9KG257900, Digitaria_radicosa_Dra03G0214100, Digitaria_exilis_H_Dex3B-001238.1, Digitaria_exilis_H_Dex3A-001219.1, Digitaria_exilis_H_Dex3B-001237.1, Urochloa_fusta_Urofu.3G262700, Echinocloa_haploclada_eh_chr5.2823, Chasmanthium_laxum_Chala.07G161300, Chasmanthium_laxum_Chala.02G070700, Stipagrostis_hirtigluma_H_Shi_ptg000044l_001441.1, Aristida_adscensionis_H_Aadptg000019l000052.1, Sorghum_bicolor_SORBI_3010G054500, Panicum_hallii_Pahal.4G312600, Panicum_virgatum_Pavir.4KG062200, Digitaria_exilis_H_Dex4A-000281.1, Digitaria_exilis_H_Dex4B-002413.1, Setaria_viridis_SEVIR_4G057300v2, Cenchrus_americanus_H_CamCM007983.2001504.1, Cenchrus_americanus_H_CamCM007983.2003729.1, Urochloa_fusta_Urofu.4G251500, ASEM_RSA5_H_RSA5chrom4001347.1, Echinocloa_haploclada_eh_chr6.2570, Dichantelium_oligosantes_H_DolKV777546.1000001.1, Aristida_adscensionis_H_Aadptg000019l000051.1, Stipagrostis_hirtigluma_H_Shi_ptg000055l_000235.1, Stipagrostis_hirtigluma_H_Shi_ptg000055l_000229.1, Aristida_adscensionis_H_Aadptg000046l000693.1, Stipagrostis_hirtigluma_H_Shi_ptg000055l_000232.1, Aristida_adscensionis_H_Aadptg000046l000695.1, Aristida_adscensionis_H_Aadptg000046l000698.1, Aristida_adscensionis_H_Aadptg000046l000696.1, Aristida_adscensionis_H_Aadptg000046l000694.1, Stipagrostis_hirtigluma_H_Shi_ptg000055l_000230.1, Stipagrostis_hirtigluma_H_Shi_ptg000055l_000231.1, Stipagrostis_hirtigluma_H_Shi_ptg000055l_000233.1, Zea_mays_Zm00001eb116010, Zea_mays_Zm00001eb164860, Urochloa_fusta_Urofu.7G133100, Urochloa_fusta_Urofu.7G137200, Urochloa_fusta_Urofu.7G132800, Echinocloa_haploclada_eh_chr9.1288, Digitaria_radicosa_Dra07G0075300, Digitaria_exilis_H_Dex7B-002485.1, Digitaria_exilis_H_Dex7A-002448.1, Setaria_viridis_SEVIR_7G114500v2, Sorghum_bicolor_SORBI_3010G079700, Zea_mays_Zm00001eb373400, ASEM_AUS1_H_AUS1CM014273.1001227.1, Echinocloa_haploclada_eh_chr6.2252, Urochloa_fusta_Urofu.4G219900, Setaria_viridis_SEVIR_4G082900v2, Digitaria_radicosa_Dra04G0004200.2, Digitaria_radicosa_Dra04G0004200, Digitaria_exilis_H_Dex6A-001940.1, Digitaria_exilis_H_Dex6B-001895.1, Digitaria_exilis_H_Dex4A-002388.1, Digitaria_exilis_H_Dex4B-002320.1, Digitaria_exilis_H_Dex4B-000425.1, Digitaria_exilis_H_Dex4A-000436.1, Digitaria_exilis_H_Dex4B-000424.1, Digitaria_radicosa_Dra04G0004400, Dichantelium_oligosantes_H_DolKV775042.1000004.1, Dichantelium_oligosantes_H_DolKV775042.1000002.1, Panicum_hallii_Pahal.4G284900, Panicum_virgatum_Pavir.4KG180000, Panicum_virgatum_Pavir.J759600, Panicum_virgatum_Pavir.4KG180100, Panicum_virgatum_Pavir.4NG123100, Eleusine_coracana_ELECO.r07.6BG0465040, Eragrostis_curvula_EJB05_45743, Eragrostis_curvula_EJB05_45740, Eragrostis_curvula_EJB05_45741, Eragrostis_curvula_EJB05_45752	SEVIR_3G366800v2_1	BX6_MAIZE	DIBOA-glucoside dioxygenase BX6	1.77e-118	351
OG0000109	No	n34	0.684211	Stipagrostis_hirtigluma_H_Shi_ptg000049l_001517.1, Stipagrostis_hirtigluma_H_Shi_ptg000052l_000746.1, Stipagrostis_hirtigluma_H_Shi_ptg000049l_001516.1, Stipagrostis_hirtigluma_H_Shi_ptg000052l_000745.1, Eragrostis_curvula_EJB05_35746, Eragrostis_curvula_EJB05_35754, Eleusine_coracana_ELECO.r07.5BG0419080, Eleusine_coracana_ELECO.r07.5AG0371660, Setaria_viridis_SEVIR_3G231600v2, Panicum_hallii_Pahal.3G261500, Panicum_virgatum_Pavir.5NG325600, ASEM_AUS1_H_AUS1CM014272.1001230.1, ASEM_RSA5_H_RSA5chrom3001260.1, ASEM_AUS1_H_AUS1CM014272.1003951.1, ASEM_RSA5_H_RSA5chrom3004485.1, ASEM_RSA5_H_RSA5chrom3004491.1, Panicum_virgatum_Pavir.9KG257900, Digitaria_radicosa_Dra03G0214100, Digitaria_exilis_H_Dex3B-001238.1, Digitaria_exilis_H_Dex3A-001219.1, Digitaria_exilis_H_Dex3B-001237.1, Urochloa_fusta_Urofu.3G262700, Echinocloa_haploclada_eh_chr5.2823, Chasmanthium_laxum_Chala.07G161300	Chasmanthium_laxum_Chala.02G070700, Stipagrostis_hirtigluma_H_Shi_ptg000044l_001441.1, Aristida_adscensionis_H_Aadptg000019l000052.1, Sorghum_bicolor_SORBI_3010G054500, Panicum_hallii_Pahal.4G312600, Panicum_virgatum_Pavir.4KG062200, Digitaria_exilis_H_Dex4A-000281.1, Digitaria_exilis_H_Dex4B-002413.1, Setaria_viridis_SEVIR_4G057300v2, Cenchrus_americanus_H_CamCM007983.2001504.1, Cenchrus_americanus_H_CamCM007983.2003729.1, Urochloa_fusta_Urofu.4G251500, ASEM_RSA5_H_RSA5chrom4001347.1, Echinocloa_haploclada_eh_chr6.2570, Dichantelium_oligosantes_H_DolKV777546.1000001.1, Aristida_adscensionis_H_Aadptg000019l000051.1, Stipagrostis_hirtigluma_H_Shi_ptg000055l_000235.1, Stipagrostis_hirtigluma_H_Shi_ptg000055l_000229.1, Aristida_adscensionis_H_Aadptg000046l000693.1, Stipagrostis_hirtigluma_H_Shi_ptg000055l_000232.1, Aristida_adscensionis_H_Aadptg000046l000695.1, Aristida_adscensionis_H_Aadptg000046l000698.1, Aristida_adscensionis_H_Aadptg000046l000696.1, Aristida_adscensionis_H_Aadptg000046l000694.1, Stipagrostis_hirtigluma_H_Shi_ptg000055l_000230.1, Stipagrostis_hirtigluma_H_Shi_ptg000055l_000231.1, Stipagrostis_hirtigluma_H_Shi_ptg000055l_000233.1, Zea_mays_Zm00001eb116010, Zea_mays_Zm00001eb164860, Urochloa_fusta_Urofu.7G133100, Urochloa_fusta_Urofu.7G137200, Urochloa_fusta_Urofu.7G132800, Echinocloa_haploclada_eh_chr9.1288, Digitaria_radicosa_Dra07G0075300, Digitaria_exilis_H_Dex7B-002485.1, Digitaria_exilis_H_Dex7A-002448.1, Setaria_viridis_SEVIR_7G114500v2, Sorghum_bicolor_SORBI_3010G079700, Zea_mays_Zm00001eb373400, ASEM_AUS1_H_AUS1CM014273.1001227.1, Echinocloa_haploclada_eh_chr6.2252, Urochloa_fusta_Urofu.4G219900, Setaria_viridis_SEVIR_4G082900v2, Digitaria_radicosa_Dra04G0004200.2, Digitaria_radicosa_Dra04G0004200, Digitaria_exilis_H_Dex6A-001940.1, Digitaria_exilis_H_Dex6B-001895.1, Digitaria_exilis_H_Dex4A-002388.1, Digitaria_exilis_H_Dex4B-002320.1, Digitaria_exilis_H_Dex4B-000425.1, Digitaria_exilis_H_Dex4A-000436.1, Digitaria_exilis_H_Dex4B-000424.1, Digitaria_radicosa_Dra04G0004400, Dichantelium_oligosantes_H_DolKV775042.1000004.1, Dichantelium_oligosantes_H_DolKV775042.1000002.1, Panicum_hallii_Pahal.4G284900, Panicum_virgatum_Pavir.4KG180000, Panicum_virgatum_Pavir.J759600, Panicum_virgatum_Pavir.4KG180100, Panicum_virgatum_Pavir.4NG123100, Eleusine_coracana_ELECO.r07.6BG0465040, Eragrostis_curvula_EJB05_45743, Eragrostis_curvula_EJB05_45740, Eragrostis_curvula_EJB05_45741, Eragrostis_curvula_EJB05_45752	AUS1CM014272.1001230.1_1	BX6_MAIZE	DIBOA-glucoside dioxygenase BX6	9.45e-112	335
OG0000116	No	n5	0.736842	Phragmites_australis_Phragmites_australis_PaChr4_35607546_35608206_evm.model.PaChr4.1731_1_CDS_4362453003_42380, Phragmites_australis_Phragmites_australis_PaChr4_34374282_34374875_evm.model.PaChr4.1680_1_CDS_4362452889_36898, Phragmites_australis_Phragmites_australis_PaChr4_34920343_34921431_evm.model.PaChr4.1706_1_CDS_4362452947_18832, Aristida_adscensionis_H_Aadptg000018l000102.1, Aristida_adscensionis_H_Aadptg000018l000121.1, Aristida_adscensionis_H_Aadptg000018l001129.1, Stipagrostis_hirtigluma_H_Shi_ptg000037l_001116.1, Panicum_virgatum_Pavir.1NG092500, Dichantelium_oligosantes_H_DolKV775755.1000007.1, Aristida_adscensionis_H_Aadptg000018l000169.1, Aristida_adscensionis_H_Aadptg000018l000166.1, Sorghum_bicolor_SORBI_3001G152600, ASEM_AUS1_H_AUS1CM014276.1000616.1, Digitaria_exilis_H_Dex9B-004834.1, Digitaria_exilis_H_Dex9A-000708.1, Echinocloa_haploclada_eh_chr1.1447, Echinocloa_haploclada_eh_chr1.1436, ASEM_RSA5_H_RSA5chrom9003997.1, Dichantelium_oligosantes_H_DolKV772236.1000022.1, Setaria_viridis_SEVIR_9G152901v2, Urochloa_fusta_Urofu.9G156000, Panicum_virgatum_Pavir.9KG087400, Panicum_virgatum_Pavir.9NG181700, Chasmanthium_laxum_Chala.03G159900, Chasmanthium_laxum_Chala.03G160800, Stipagrostis_hirtigluma_H_Shi_ptg000037l_001071.1, Stipagrostis_hirtigluma_H_Shi_ptg000037l_000768.1, Aristida_adscensionis_H_Aadptg000013l000042.1, Aristida_adscensionis_H_Aadptg000013l000093.1, Aristida_adscensionis_H_Aadptg000018l001145.1, Aristida_adscensionis_H_Aadptg000018l000103.1, Aristida_adscensionis_H_Aadptg000018l001121.1, Aristida_adscensionis_H_Aadptg000018l001123.1, Aristida_adscensionis_H_Aadptg000018l001117.1, Aristida_adscensionis_H_Aadptg000018l001125.1, Eleusine_coracana_ELECO.r07.3BG0268450, Eleusine_coracana_ELECO.r07.3AG0208910, ASEM_AUS1_H_AUS1CM014278.1000976.1, ASEM_RSA5_H_RSA5chrom8000782.1, ASEM_RSA5_H_RSA5chrom9002376.1, Dichantelium_oligosantes_H_DolKV776577.1000015.1, Dichantelium_oligosantes_H_DolKV770159.1000016.1, Dichantelium_oligosantes_H_DolKV776577.1000016.1, Panicum_virgatum_Pavir.9NG182900, Panicum_virgatum_Pavir.9NG184600, Panicum_virgatum_Pavir.J245300, Panicum_hallii_Pahal.9G150200, Echinocloa_haploclada_eh_chr1.1446, Echinocloa_haploclada_eh_chr1.1437, Urochloa_fusta_Urofu.9G156200, Urochloa_fusta_Urofu.9G157100, Setaria_viridis_SEVIR_3G234500v2, Setaria_viridis_SEVIR_7G149203v2, Cenchrus_americanus_H_CamCM007983.2004791.1, Cenchrus_americanus_H_CamCM007983.2004785.1, Digitaria_exilis_H_Dex9B-000655.1, Digitaria_exilis_H_Dex9A-004911.1, Digitaria_exilis_H_Dex9B-000654.1, Digitaria_exilis_H_Dex9B-000653.1, ASEM_AUS1_H_AUS1CM014278.1000975.1, ASEM_RSA5_H_RSA5chrom9002375.1, Digitaria_exilis_H_Dex9B-000720.1	Phragmites_australis_Phragmites_australis_PaChr3_37884518_37885641_evm.model.PaChr3.1988_1_CDS_4362445005_34342, Sorghum_bicolor_SORBI_3001G145100, Sorghum_bicolor_SORBI_3001G060800, Sorghum_bicolor_SORBI_3001G060600, Setaria_viridis_SEVIR_9G134600v2, Cenchrus_americanus_H_CamCM007983.2004796.1, Setaria_viridis_SEVIR_9G152100v2, Digitaria_radicosa_Dra09G0197700, Digitaria_exilis_H_Dex9B-004836.1, Digitaria_exilis_H_Dex9A-000709.1, Digitaria_exilis_H_Dex9B-000662.1, Digitaria_exilis_H_Dex9B-000719.1, Digitaria_exilis_H_Dex9A-004973.1, Digitaria_exilis_H_Dex9A-000662.1, Digitaria_exilis_H_Dex9B-004789.1, Setaria_viridis_SEVIR_9G153850v2, Echinocloa_haploclada_eh_chr1.1044, Echinocloa_haploclada_eh_chr1.1314, Echinocloa_haploclada_eh_chr1.1319, Echinocloa_haploclada_eh_chr1.1321, Echinocloa_haploclada_eh_chr1.1312, Echinocloa_haploclada_eh_chr9.550, Echinocloa_haploclada_eh_chr7.1293, Echinocloa_haploclada_eh_chr7.1292, Echinocloa_haploclada_eh_chr1.1047, Echinocloa_haploclada_eh_chr7.758, ASEM_AUS1_H_AUS1CM014278.1001127.1, Panicum_virgatum_Pavir.3KG229500, ASEM_AUS1_H_AUS1CM014278.1001128.1, ASEM_RSA5_H_RSA5chrom9003814.1, ASEM_RSA5_H_RSA5chrom7003043.1, ASEM_AUS1_H_AUS1CM014276.1002953.1, ASEM_RSA5_H_RSA5chrom9002423.1, ASEM_AUS1_H_AUS1CM014278.1005721.1, ASEM_AUS1_H_AUS1CM014274.1004602.1, ASEM_AUS1_H_AUS1CM014278.1000366.1, ASEM_AUS1_H_AUS1CM014274.1000877.1, Dichantelium_oligosantes_H_DolKV779653.1000015.1, Dichantelium_oligosantes_H_DolKV770159.1000017.1, Dichantelium_oligosantes_H_DolKV770159.1000018.1, Setaria_viridis_SEVIR_9G143900v2, Setaria_viridis_SEVIR_9G144000v2, Setaria_viridis_SEVIR_9G143051v2, Cenchrus_americanus_H_CamCM007983.2000577.1, Cenchrus_americanus_H_CamCM007983.2004837.1, Cenchrus_americanus_H_CamCM007983.2000580.1, Cenchrus_americanus_H_CamCM007983.2000720.1, Panicum_virgatum_Pavir.9KG086600, Panicum_virgatum_Pavir.9NG092700, Panicum_hallii_Pahal.9G148500, Panicum_hallii_Pahal.3G310100, Panicum_virgatum_Pavir.3KG229400, Panicum_virgatum_Pavir.3NG135000, Digitaria_exilis_H_Dex9A-000710.1, Urochloa_fusta_Urofu.9G163300, Urochloa_fusta_Urofu.9G155400, Sorghum_bicolor_SORBI_3001G142400, Sorghum_bicolor_SORBI_3001G141900, Zea_mays_Zm00001eb052350, Zea_mays_Zm00001eb052360, Zea_mays_Zm00001eb052380, Zea_mays_Zm00001eb052400, Zea_mays_Zm00001eb052420, Zea_mays_Zm00001eb052370, Zea_mays_Zm00001eb052390, Zea_mays_Zm00001eb052410, Zea_mays_Zm00001eb052430, Zea_mays_Zm00001eb217690, Zea_mays_Zm00001eb217700, Zea_mays_Zm00001eb217660, Zea_mays_Zm00001eb217730, Zea_mays_Zm00001eb217670, Zea_mays_Zm00001eb217720, Zea_mays_Zm00001eb217710, Zea_mays_Zm00001eb217680, Digitaria_exilis_H_Dex9A-004866.1, Digitaria_exilis_H_Dex9A-000762.1, Digitaria_exilis_H_Dex9B-000607.1, Digitaria_exilis_H_Dex9B-004888.1, Cenchrus_americanus_H_CamCM007983.2000721.1, Cenchrus_americanus_H_CamCM007983.2004669.1, Cenchrus_americanus_H_CamCM007983.2004838.1, Cenchrus_americanus_H_CamCM007983.2000581.1, Cenchrus_americanus_H_CamCM007983.2000578.1, Urochloa_fusta_Urofu.9G149200, Panicum_hallii_Pahal.9G143800, Panicum_virgatum_Pavir.9KG065600, Panicum_virgatum_Pavir.9NG175400, Panicum_virgatum_Pavir.9NG175200, Digitaria_radicosa_Dra09G0120400, Digitaria_exilis_H_Dex4B-000591.1, Digitaria_exilis_H_Dex4A-000600.1, Digitaria_exilis_H_Dex4B-000589.1, Echinocloa_haploclada_eh_chr1.1627, Dichantelium_oligosantes_H_DolKV769072.1000002.1, Setaria_viridis_SEVIR_1G123900v2, Setaria_viridis_SEVIR_1G198700v2, Setaria_viridis_SEVIR_1G203300v2, Setaria_viridis_SEVIR_9G153000v2, Setaria_viridis_SEVIR_9G042800v2, Setaria_viridis_SEVIR_9G152000v2, Echinocloa_haploclada_eh_chr3.3397, Urochloa_fusta_Urofu.7G226500, Urochloa_fusta_Urofu.7G233900, ASEM_AUS1_H_AUS1CM014276.1002403.1, ASEM_RSA5_H_RSA5chrom7002538.1, Panicum_virgatum_Pavir.7KG281700, Panicum_hallii_Pahal.7G245800, Panicum_virgatum_Pavir.9NG484500, Panicum_hallii_Pahal.9G399700, Panicum_hallii_Pahal.9G148400, Panicum_virgatum_Pavir.9KG086500, Panicum_virgatum_Pavir.9NG181000, Panicum_virgatum_Pavir.9NG092600, Panicum_virgatum_Pavir.9NG169500, Panicum_virgatum_Pavir.9KG069800, Dichantelium_oligosantes_H_DolKV775629.1000002.1, ASEM_RSA5_H_RSA5chrom9002012.1, ASEM_RSA5_H_RSA5chrom9002424.1, ASEM_AUS1_H_AUS1CM014274.1000878.1, ASEM_AUS1_H_AUS1CM014274.1004603.1, ASEM_AUS1_H_AUS1CM014278.1005722.1, ASEM_RSA5_H_RSA5chrom9003953.1, ASEM_RSA5_H_RSA5chrom9003951.1, ASEM_RSA5_H_RSA5chrom9003950.1, ASEM_AUS1_H_AUS1CM014278.1005078.1, ASEM_RSA5_H_RSA5chrom9003952.1, ASEM_AUS1_H_AUS1CM014274.1004604.1, Echinocloa_haploclada_eh_chr1.1320, Echinocloa_haploclada_eh_chr1.1822, Echinocloa_haploclada_eh_chr9.1921, Echinocloa_haploclada_eh_chr1.1313, Echinocloa_haploclada_eh_chr1.1045, Dichantelium_oligosantes_H_DolKV776577.1000017.1, Chasmanthium_laxum_Chala.03G167100, Eleusine_coracana_ELECO.r07.3BG0265740, Eleusine_coracana_ELECO.r07.3AG0220650, Eleusine_coracana_ELECO.r07.3BG0267690, Eleusine_coracana_ELECO.r07.3AG0223070, Eleusine_coracana_ELECO.r07.3AG0222740, Eleusine_coracana_ELECO.r07.3BG0267980, Eleusine_coracana_ELECO.r07.3AG0222720, Eleusine_coracana_ELECO.r07.3AG0223080	Shi_ptg000037l_000768.1_1	CDKF2_ORYSJ	Putative cyclin-dependent kinase F-2	6.21e-69	224
OG0000124	No	n144	0.947368	Dichantelium_oligosantes_H_DolKV782187.1000003.1, Eragrostis_curvula_EJB05_08151, Eleusine_coracana_ELECO.r07.3BG0295660, Eleusine_coracana_ELECO.r07.3AG0232300, Urochloa_fusta_Urofu.9G585100, Cenchrus_americanus_H_CamCM007986.2002038.1, Setaria_viridis_SEVIR_9G558700v2, Echinocloa_haploclada_eh_chr3.2174, Panicum_virgatum_Pavir.9NG759700, Panicum_virgatum_Pavir.9KG453200, Panicum_virgatum_Pavir.9KG551300, Panicum_virgatum_Pavir.9KG572700, Digitaria_radicosa_Dra02G0019700, Digitaria_exilis_H_Dex9A-002866.1, Digitaria_exilis_H_Dex9B-002873.1, Echinocloa_haploclada_eh_chr1.5425, Panicum_virgatum_Pavir.1NG298100, ASEM_AUS1_H_AUS1CM014278.1004293.1, ASEM_RSA5_H_RSA5chrom9006206.1, Panicum_hallii_Pahal.9G619700, Zea_mays_Zm00001eb002300, Sorghum_bicolor_SORBI_3003G436400, Sorghum_bicolor_SORBI_3001G519300, Chasmanthium_laxum_Chala.04G224300, Stipagrostis_hirtigluma_H_Shi_ptg000017l_001190.1, Stipagrostis_hirtigluma_H_Shi_ptg000021l_001109.1, Aristida_adscensionis_H_Aadptg000007l000018.1, Aristida_adscensionis_H_Aadptg000064l000075.1, Aristida_adscensionis_H_Aadptg000064l000073.1, Aristida_adscensionis_H_Aadptg000064l000069.1, Phragmites_australis_Phragmites_australis_PaChr3_2072568_2076795_evm.model.PaChr3.186_1_CDS_4362444721_42352	Chasmanthium_laxum_Chala.11G071400, Sorghum_bicolor_SORBI_3007G087700, Zea_mays_Zm00001eb178280, Panicum_hallii_Pahal.6G085500, Panicum_virgatum_Pavir.6KG190900, Panicum_virgatum_Pavir.6NG197900, Panicum_virgatum_Pavir.2NG304700, Echinocloa_haploclada_eh_chr8.1129, Cenchrus_americanus_H_CamCM007985.2001043.1, Setaria_viridis_SEVIR_6G090200v2, Digitaria_radicosa_Dra06G0067300, Digitaria_exilis_H_Dex6A-000553.1, Digitaria_exilis_H_Dex6B-000487.1, Urochloa_fusta_Urofu.6G065200, Dichantelium_oligosantes_H_DolKV777409.1000004.1, ASEM_AUS1_H_AUS1CM014275.1001083.1, ASEM_RSA5_H_RSA5chrom6000987.1, Phragmites_australis_Phragmites_australis_PaChr14_8991163_8995588_evm.model.PaChr14.531_1_CDS_4362392479_31646, Phragmites_australis_Phragmites_australis_PaChr19_6831340_6835861_evm.model.PaChr19.430_1_CDS_4362412490_37194, Eleusine_coracana_ELECO.r07.8BG0651790, Eleusine_coracana_ELECO.r07.8AG0623530, Aristida_adscensionis_H_Aadptg000076l000170.1, Stipagrostis_hirtigluma_H_Shi_ptg000008l_000444.1, Stipagrostis_hirtigluma_H_Shi_ptg000002l_000059.1, Stipagrostis_hirtigluma_H_Shi_ptg000002l_000055.1	PaChr3_2072568_2076795_evm.model.PaChr3.186_1_CDS_4362444721_42352_1	PMA1_ORYSJ	Plasma membrane ATPase	0	1563
OG0000135	No	n117	0.684211	Echinocloa_haploclada_eh_chr6.519, ASEM_AUS1_H_AUS1CM014273.1003039.1, ASEM_RSA5_H_RSA5chrom4003181.1, Dichantelium_oligosantes_H_DolKV782686.1000012.1, Urochloa_fusta_Urofu.4G058000, Eleusine_coracana_ELECO.r07.8BG0652360, Eleusine_coracana_ELECO.r07.8AG0620850, Stipagrostis_hirtigluma_H_Shi_ptg000059l_000748.1, Setaria_viridis_SEVIR_4G204001v2, Cenchrus_americanus_H_CamCM007986.2000364.1, Cenchrus_americanus_H_CamCM007986.2000363.1, Dichantelium_oligosantes_H_DolKV782686.1000015.1, Panicum_hallii_Pahal.4G063600, Panicum_virgatum_Pavir.4KG371900, Panicum_virgatum_Pavir.J164200, Panicum_virgatum_Pavir.4NG262300, Digitaria_radicosa_Dra04G0181100, Digitaria_exilis_H_Dex4A-001112.1, Digitaria_exilis_H_Dex4B-001053.1	Chasmanthium_laxum_Chala.02G263300, Chasmanthium_laxum_Chala.02G263200, Zea_mays_Zm00001eb228360, Sorghum_bicolor_SORBI_3010G270800, Urochloa_fusta_Urofu.4G001300, Urochloa_fusta_Urofu.4G001100, Setaria_viridis_SEVIR_4G296700v2, Cenchrus_americanus_H_CamCM007986.2003810.1, Cenchrus_americanus_H_CamCM007983.2004740.1, Cenchrus_americanus_H_CamCM007986.2003811.1, Digitaria_radicosa_Dra04G0226500.2, Digitaria_radicosa_Dra04G0226500, Digitaria_exilis_H_Dex4A-001435.1, Digitaria_exilis_H_Dex4B-001379.1, Panicum_virgatum_Pavir.4KG266000, Panicum_virgatum_Pavir.J275200, Echinocloa_haploclada_eh_chr6.103, Panicum_hallii_Pahal.4G009400, Panicum_virgatum_Pavir.7KG085600, Panicum_virgatum_Pavir.4NG329900, Dichantelium_oligosantes_H_DolKV766972.1000005.1, ASEM_RSA5_H_RSA5chrom4000036.1, Sorghum_bicolor_SORBI_3010G193400, Setaria_viridis_SEVIR_9G176400v2, Urochloa_fusta_Urofu.9G182700, ASEM_AUS1_H_AUS1CM014273.1002918.1, ASEM_RSA5_H_RSA5chrom4003051.1, Dichantelium_oligosantes_H_DolKV779887.1000005.1, Echinocloa_haploclada_eh_chr6.837, Digitaria_exilis_H_Dex4A-001022.1, Digitaria_exilis_H_Dex4B-000963.1, Echinocloa_haploclada_eh_chr6.102, Zea_mays_Zm00001eb228370, Sorghum_bicolor_SORBI_3010G270900, Panicum_hallii_Pahal.4G009200, Panicum_virgatum_Pavir.4NG330000, Panicum_virgatum_Pavir.3KG423700, Urochloa_fusta_Urofu.4G001000, Setaria_viridis_SEVIR_4G296900v2, Setaria_viridis_SEVIR_4G296800v2, Cenchrus_americanus_H_CamCM007986.2003806.1, Cenchrus_americanus_H_CamCM007986.2003807.1, Digitaria_radicosa_Dra04G0226700, Digitaria_exilis_H_Dex4A-001431.1, Digitaria_exilis_H_Dex4B-001375.1, Digitaria_exilis_H_Dex4B-001376.1, ASEM_AUS1_H_AUS1CM014273.1000208.1, ASEM_RSA5_H_RSA5chrom4000035.1, Setaria_viridis_SEVIR_4G297000v2, Cenchrus_americanus_H_CamCM007986.2003805.1, Dichantelium_oligosantes_H_DolKV766972.1000004.1, Digitaria_exilis_H_Dex4A-001430.1, Digitaria_exilis_H_Dex4B-001374.1, Aristida_adscensionis_H_Aadptg000037l000200.1, Stipagrostis_hirtigluma_H_Shi_ptg000059l_000740.1, Eleusine_coracana_ELECO.r07.6BG0496810, Eragrostis_curvula_EJB05_09803, Eragrostis_curvula_EJB05_09790, Eragrostis_curvula_EJB05_09789, Eragrostis_curvula_EJB05_33838, Eragrostis_curvula_EJB05_40913	Urofu.4G058000_1	GDL87_ARATH	GDSL esterase/lipase At5g55050	9.47e-66	216
OG0000137	No	n75	0.736842	Phragmites_australis_Phragmites_australis_PaChr14_1669525_1681530_evm.model.PaChr14.150_1_CDS_4362391619_9785, Phragmites_australis_Phragmites_australis_PaChr14_1640715_1645363_evm.model.PaChr14.149_1_CDS_4362391595_42181, Eleusine_coracana_ELECO.r07.8BG0643470, Eleusine_coracana_ELECO.r07.8AG0616020, Eragrostis_curvula_EJB05_10031, Eleusine_coracana_ELECO.r07.8BG0643480, Eleusine_coracana_ELECO.r07.8AG0616040, Eragrostis_curvula_EJB05_10044, Eragrostis_curvula_EJB05_10033, Eragrostis_curvula_EJB05_10032, Eragrostis_curvula_EJB05_10041, Stipagrostis_hirtigluma_H_Shi_ptg000008l_000132.1, Aristida_adscensionis_H_Aadptg000049l000385.1, Chasmanthium_laxum_Chala.05G022800, Zea_mays_Zm00001eb261500, Sorghum_bicolor_SORBI_3007G025800, Zea_mays_Zm00001eb261490, Sorghum_bicolor_SORBI_3004G306900, Digitaria_exilis_H_Dex6A-000155.1, Digitaria_exilis_H_Dex6B-000143.1, Panicum_hallii_Pahal.6G021100, Dichantelium_oligosantes_H_DolKV781450.1000003.1, Sorghum_bicolor_SORBI_3007G025900, Zea_mays_Zm00001eb261510, Zea_mays_Zm00001eb039240, Zea_mays_Zm00001eb318700, Cenchrus_americanus_H_CamCM007985.2000623.1, Setaria_viridis_SEVIR_6G078400v2, Digitaria_exilis_H_Dex6A-000154.1, Digitaria_exilis_H_Dex6B-000142.1, Dichantelium_oligosantes_H_DolKV781450.1000002.1, ASEM_AUS1_H_AUS1CM014275.1001788.1, ASEM_RSA5_H_RSA5chrom6001828.1, ASEM_RSA5_H_RSA5scaff418000001.1, Panicum_hallii_Pahal.6G021000, Panicum_virgatum_Pavir.6KG027800, Panicum_virgatum_Pavir.6NG024500, ASEM_AUS1_H_AUS1CM014275.1001787.1, ASEM_RSA5_H_RSA5chrom6001827.1, Panicum_hallii_Pahal.6G020900, Panicum_virgatum_Pavir.6KG025200, Panicum_virgatum_Pavir.6NG024300, Cenchrus_americanus_H_CamCM007985.2000622.1, Setaria_viridis_SEVIR_6G078500v2, Digitaria_radicosa_Dra06G0019600.2, Digitaria_radicosa_Dra06G0019600.3, Digitaria_radicosa_Dra06G0019600, Digitaria_exilis_H_Dex6A-000153.1, Digitaria_exilis_H_Dex6B-000141.1, Zea_mays_Zm00001eb412940, Sorghum_bicolor_SORBI_3007G092400, Echinocloa_haploclada_eh_chr8.1223, Digitaria_exilis_H_Dex6A-000574.1, Digitaria_exilis_H_Dex6B-000504.1, Digitaria_radicosa_Dra06G0072600, Eragrostis_curvula_EJB05_40755, Eragrostis_curvula_EJB05_13757, Urochloa_fusta_Urofu.6G072200, Cenchrus_americanus_H_CamCM007985.2000980.1, Setaria_viridis_SEVIR_6G105500v2, Panicum_hallii_Pahal.6G093700, Panicum_virgatum_Pavir.6NG181000, Panicum_virgatum_Pavir.6KG176600, Aristida_adscensionis_H_Aadptg000049l000384.1, Stipagrostis_hirtigluma_H_Shi_ptg000008l_000131.1, Phragmites_australis_Phragmites_australis_PaChr19_1508833_1511186_evm.model.PaChr19.125_1_CDS_4362411564_30026, Digitaria_radicosa_Dra06G0019500, Digitaria_exilis_H_Dex6A-000152.1, Digitaria_exilis_H_Dex6B-000140.1, Cenchrus_americanus_H_CamCM007985.2000621.1, Setaria_viridis_SEVIR_6G078600v2, Panicum_virgatum_Pavir.6KG025100, Panicum_virgatum_Pavir.J570200, Panicum_virgatum_Pavir.6NG022400, Panicum_hallii_Pahal.6G020800, ASEM_AUS1_H_AUS1CM014275.1001786.1, ASEM_RSA5_H_RSA5chrom6001826.1, Dichantelium_oligosantes_H_DolKV778233.1000004.1, Sorghum_bicolor_SORBI_3007G025700, Chasmanthium_laxum_Chala.05G022700, Echinocloa_haploclada_eh_chr8.298	Stipagrostis_hirtigluma_H_Shi_ptg000008l_000130.1, Phragmites_australis_Phragmites_australis_PaChr19_1501515_1505826_evm.model.PaChr19.124_1_CDS_4362411542_20796, Aristida_adscensionis_H_Aadptg000049l000383.1, Chasmanthium_laxum_Chala.05G022400, Sorghum_bicolor_SORBI_3007G025500, Panicum_hallii_Pahal.6G020600, Panicum_virgatum_Pavir.J653100, Panicum_virgatum_Pavir.6NG022200, Cenchrus_americanus_H_CamCM007985.2000619.1, Setaria_viridis_SEVIR_6G079000v2, Digitaria_radicosa_Dra06G0019300, Digitaria_exilis_H_Dex6A-000151.1, Digitaria_exilis_H_Dex6B-000139.1, Dichantelium_oligosantes_H_DolKV778233.1000001.1, ASEM_AUS1_H_AUS1CM014275.1001784.1, ASEM_RSA5_H_RSA5chrom6001824.1	DolKV781450.1000002.1_1	LHT1_ARATH	Lysine histidine transporter 1	0	681
OG0000137	No	n81	0.631579	Eleusine_coracana_ELECO.r07.8BG0643480, Eleusine_coracana_ELECO.r07.8AG0616040, Eragrostis_curvula_EJB05_10044, Eragrostis_curvula_EJB05_10033, Eragrostis_curvula_EJB05_10032, Eragrostis_curvula_EJB05_10041, Stipagrostis_hirtigluma_H_Shi_ptg000008l_000132.1, Aristida_adscensionis_H_Aadptg000049l000385.1, Chasmanthium_laxum_Chala.05G022800, Zea_mays_Zm00001eb261500, Sorghum_bicolor_SORBI_3007G025800, Zea_mays_Zm00001eb261490, Sorghum_bicolor_SORBI_3004G306900, Digitaria_exilis_H_Dex6A-000155.1, Digitaria_exilis_H_Dex6B-000143.1, Panicum_hallii_Pahal.6G021100, Dichantelium_oligosantes_H_DolKV781450.1000003.1, Sorghum_bicolor_SORBI_3007G025900, Zea_mays_Zm00001eb261510, Zea_mays_Zm00001eb039240, Zea_mays_Zm00001eb318700, Cenchrus_americanus_H_CamCM007985.2000623.1, Setaria_viridis_SEVIR_6G078400v2, Digitaria_exilis_H_Dex6A-000154.1, Digitaria_exilis_H_Dex6B-000142.1, Dichantelium_oligosantes_H_DolKV781450.1000002.1, ASEM_AUS1_H_AUS1CM014275.1001788.1, ASEM_RSA5_H_RSA5chrom6001828.1, ASEM_RSA5_H_RSA5scaff418000001.1, Panicum_hallii_Pahal.6G021000, Panicum_virgatum_Pavir.6KG027800, Panicum_virgatum_Pavir.6NG024500, ASEM_AUS1_H_AUS1CM014275.1001787.1, ASEM_RSA5_H_RSA5chrom6001827.1, Panicum_hallii_Pahal.6G020900, Panicum_virgatum_Pavir.6KG025200, Panicum_virgatum_Pavir.6NG024300, Cenchrus_americanus_H_CamCM007985.2000622.1, Setaria_viridis_SEVIR_6G078500v2, Digitaria_radicosa_Dra06G0019600.2, Digitaria_radicosa_Dra06G0019600.3, Digitaria_radicosa_Dra06G0019600, Digitaria_exilis_H_Dex6A-000153.1, Digitaria_exilis_H_Dex6B-000141.1, Zea_mays_Zm00001eb412940, Sorghum_bicolor_SORBI_3007G092400, Echinocloa_haploclada_eh_chr8.1223, Digitaria_exilis_H_Dex6A-000574.1, Digitaria_exilis_H_Dex6B-000504.1, Digitaria_radicosa_Dra06G0072600, Eragrostis_curvula_EJB05_40755, Eragrostis_curvula_EJB05_13757, Urochloa_fusta_Urofu.6G072200, Cenchrus_americanus_H_CamCM007985.2000980.1, Setaria_viridis_SEVIR_6G105500v2, Panicum_hallii_Pahal.6G093700, Panicum_virgatum_Pavir.6NG181000, Panicum_virgatum_Pavir.6KG176600, Aristida_adscensionis_H_Aadptg000049l000384.1, Stipagrostis_hirtigluma_H_Shi_ptg000008l_000131.1	Phragmites_australis_Phragmites_australis_PaChr19_1508833_1511186_evm.model.PaChr19.125_1_CDS_4362411564_30026, Digitaria_radicosa_Dra06G0019500, Digitaria_exilis_H_Dex6A-000152.1, Digitaria_exilis_H_Dex6B-000140.1, Cenchrus_americanus_H_CamCM007985.2000621.1, Setaria_viridis_SEVIR_6G078600v2, Panicum_virgatum_Pavir.6KG025100, Panicum_virgatum_Pavir.J570200, Panicum_virgatum_Pavir.6NG022400, Panicum_hallii_Pahal.6G020800, ASEM_AUS1_H_AUS1CM014275.1001786.1, ASEM_RSA5_H_RSA5chrom6001826.1, Dichantelium_oligosantes_H_DolKV778233.1000004.1, Sorghum_bicolor_SORBI_3007G025700, Chasmanthium_laxum_Chala.05G022700, Echinocloa_haploclada_eh_chr8.298	Dex6A-000154.1_1	LHT1_ARATH	Lysine histidine transporter 1	0	691
OG0000137	No	n82	0.578947	Eleusine_coracana_ELECO.r07.8BG0643480, Eleusine_coracana_ELECO.r07.8AG0616040, Eragrostis_curvula_EJB05_10044, Eragrostis_curvula_EJB05_10033, Eragrostis_curvula_EJB05_10032, Eragrostis_curvula_EJB05_10041, Stipagrostis_hirtigluma_H_Shi_ptg000008l_000132.1, Aristida_adscensionis_H_Aadptg000049l000385.1, Chasmanthium_laxum_Chala.05G022800, Zea_mays_Zm00001eb261500, Sorghum_bicolor_SORBI_3007G025800, Zea_mays_Zm00001eb261490, Sorghum_bicolor_SORBI_3004G306900, Digitaria_exilis_H_Dex6A-000155.1, Digitaria_exilis_H_Dex6B-000143.1, Panicum_hallii_Pahal.6G021100, Dichantelium_oligosantes_H_DolKV781450.1000003.1, Sorghum_bicolor_SORBI_3007G025900, Zea_mays_Zm00001eb261510, Zea_mays_Zm00001eb039240, Zea_mays_Zm00001eb318700, Cenchrus_americanus_H_CamCM007985.2000623.1, Setaria_viridis_SEVIR_6G078400v2, Digitaria_exilis_H_Dex6A-000154.1, Digitaria_exilis_H_Dex6B-000142.1, Dichantelium_oligosantes_H_DolKV781450.1000002.1, ASEM_AUS1_H_AUS1CM014275.1001788.1, ASEM_RSA5_H_RSA5chrom6001828.1, ASEM_RSA5_H_RSA5scaff418000001.1, Panicum_hallii_Pahal.6G021000, Panicum_virgatum_Pavir.6KG027800, Panicum_virgatum_Pavir.6NG024500, ASEM_AUS1_H_AUS1CM014275.1001787.1, ASEM_RSA5_H_RSA5chrom6001827.1, Panicum_hallii_Pahal.6G020900, Panicum_virgatum_Pavir.6KG025200, Panicum_virgatum_Pavir.6NG024300, Cenchrus_americanus_H_CamCM007985.2000622.1, Setaria_viridis_SEVIR_6G078500v2, Digitaria_radicosa_Dra06G0019600.2, Digitaria_radicosa_Dra06G0019600.3, Digitaria_radicosa_Dra06G0019600, Digitaria_exilis_H_Dex6A-000153.1, Digitaria_exilis_H_Dex6B-000141.1	Zea_mays_Zm00001eb412940, Sorghum_bicolor_SORBI_3007G092400, Echinocloa_haploclada_eh_chr8.1223, Digitaria_exilis_H_Dex6A-000574.1, Digitaria_exilis_H_Dex6B-000504.1, Digitaria_radicosa_Dra06G0072600, Eragrostis_curvula_EJB05_40755, Eragrostis_curvula_EJB05_13757, Urochloa_fusta_Urofu.6G072200, Cenchrus_americanus_H_CamCM007985.2000980.1, Setaria_viridis_SEVIR_6G105500v2, Panicum_hallii_Pahal.6G093700, Panicum_virgatum_Pavir.6NG181000, Panicum_virgatum_Pavir.6KG176600, Aristida_adscensionis_H_Aadptg000049l000384.1, Stipagrostis_hirtigluma_H_Shi_ptg000008l_000131.1	SEVIR_6G078400v2_1	LHT1_ARATH	Lysine histidine transporter 1	0	678
OG0000139	No	n109	0.578947	Eleusine_coracana_ELECO.r07.7AG0569430, Eleusine_coracana_ELECO.r07.7BG0601160, Digitaria_exilis_H_Dex2B-001634.1, ASEM_AUS1_H_AUS1CM014271.1004750.1, Aristida_adscensionis_H_Aadptg000100l000165.1, Stipagrostis_hirtigluma_H_Shi_ptg000011l_000098.1, Stipagrostis_hirtigluma_H_Shi_ptg000011l_000099.1, Aristida_adscensionis_H_Aadptg000100l000054.1, Dichantelium_oligosantes_H_DolKV783803.1000001.1, ASEM_AUS1_H_AUS1CM014278.1000865.1, Cenchrus_americanus_H_CamCM007988.2000628.1, Cenchrus_americanus_H_CamCM007988.2000629.1, ASEM_AUS1_H_AUS1CM014271.1000620.1, ASEM_RSA5_H_RSA5chrom2000694.1, Stipagrostis_hirtigluma_H_Shi_ptg000011l_001411.1, Eleusine_coracana_ELECO.r07.7AG0569400, Eleusine_coracana_ELECO.r07.7BG0601150, Eleusine_coracana_ELECO.r07.7BG0601130, Eleusine_coracana_ELECO.r07.7AG0569380, Eragrostis_curvula_EJB05_12254, Eragrostis_curvula_EJB05_12259, Eragrostis_curvula_EJB05_11725, Eragrostis_curvula_EJB05_11700, Eragrostis_curvula_EJB05_12251, Eragrostis_curvula_EJB05_12255, Digitaria_exilis_H_Dex2B-002785.1, Digitaria_exilis_H_Dex2B-001635.1, Digitaria_radicosa_Dra02G0328100, Digitaria_radicosa_Dra02G0328000, ASEM_AUS1_H_AUS1CM014271.1000619.1, ASEM_RSA5_H_RSA5chrom5005081.1, ASEM_RSA5_H_RSA5chrom2000685.1, Cenchrus_americanus_H_CamCM007988.2000627.1, Panicum_hallii_Pahal.2G389800	Sorghum_bicolor_SORBI_3002G319500, Digitaria_radicosa_Dra02G0327900, Digitaria_radicosa_Dra02G0327800, Dichantelium_oligosantes_H_DolKV781131.1000014.1, Echinocloa_haploclada_eh_chr3.3583, ASEM_AUS1_H_AUS1CM014271.1004748.1, ASEM_RSA5_H_RSA5chrom2004975.1, Panicum_virgatum_Pavir.5KG202800, Panicum_hallii_Pahal.2G390000, Cenchrus_americanus_H_CamCM007988.2003293.1, Phragmites_australis_Phragmites_australis_PaChr16_9201730_9203247_evm.model.PaChr16.725_1_CDS_4362401975_32520, Phragmites_australis_Phragmites_australis_PaChr16_9208942_9210935_evm.model.PaChr16.726_1_CDS_4362401977_33362, Eragrostis_curvula_EJB05_12265, Eleusine_coracana_ELECO.r07.7AG0569360, Eleusine_coracana_ELECO.r07.7BG0601110, Aristida_adscensionis_H_Aadptg000100l000164.1, Stipagrostis_hirtigluma_H_Shi_ptg000011l_000097.1, Eragrostis_curvula_EJB05_12258, Eleusine_coracana_ELECO.r07.7AG0569370, Eleusine_coracana_ELECO.r07.7BG0601120, Digitaria_exilis_H_Dex2A-001713.1, Digitaria_exilis_H_Dex2B-001633.1, ASEM_AUS1_H_AUS1CM014271.1004749.1, ASEM_RSA5_H_RSA5chrom2004976.1, Panicum_hallii_Pahal.2G389900, Panicum_virgatum_Pavir.2KG448200, Setaria_viridis_SEVIR_2G343600v2, Cenchrus_americanus_H_CamCM007988.2003294.1, Sorghum_bicolor_SORBI_3002G319700, Sorghum_bicolor_SORBI_3002G319766, Dichantelium_oligosantes_H_DolKV769650.1000001.1, Echinocloa_haploclada_eh_chr3.3586, Echinocloa_haploclada_eh_chr3.3585, Echinocloa_haploclada_eh_chr3.3589, Sorghum_bicolor_SORBI_3002G319832, Digitaria_exilis_H_Dex2B-001636.1, Dichantelium_oligosantes_H_DolKV775075.1000004.1, Panicum_hallii_Pahal.2G389700, Cenchrus_americanus_H_CamCM007988.2003295.1, Setaria_viridis_SEVIR_2G343700v2, ASEM_AUS1_H_AUS1CM014271.1004752.1, ASEM_RSA5_H_RSA5chrom2004978.1, Aristida_adscensionis_H_Aadptg000100l000166.1, Stipagrostis_hirtigluma_H_Shi_ptg000011l_000101.1, Eragrostis_curvula_EJB05_12248, Eragrostis_curvula_EJB05_12249, Eleusine_coracana_ELECO.r07.7BG0601170	EJB05_12251_1	AATPI_ARATH	AAA-ATPase At5g17760	5.17e-124	374
OG0000139	No	n143	0.526316	Sorghum_bicolor_SORBI_3002G319500, Digitaria_radicosa_Dra02G0327900, Digitaria_radicosa_Dra02G0327800, Dichantelium_oligosantes_H_DolKV781131.1000014.1, Echinocloa_haploclada_eh_chr3.3583, ASEM_AUS1_H_AUS1CM014271.1004748.1, ASEM_RSA5_H_RSA5chrom2004975.1, Panicum_virgatum_Pavir.5KG202800, Panicum_hallii_Pahal.2G390000, Cenchrus_americanus_H_CamCM007988.2003293.1, Phragmites_australis_Phragmites_australis_PaChr16_9201730_9203247_evm.model.PaChr16.725_1_CDS_4362401975_32520, Phragmites_australis_Phragmites_australis_PaChr16_9208942_9210935_evm.model.PaChr16.726_1_CDS_4362401977_33362, Eragrostis_curvula_EJB05_12265, Eleusine_coracana_ELECO.r07.7AG0569360, Eleusine_coracana_ELECO.r07.7BG0601110	Aristida_adscensionis_H_Aadptg000100l000164.1, Stipagrostis_hirtigluma_H_Shi_ptg000011l_000097.1, Eragrostis_curvula_EJB05_12258, Eleusine_coracana_ELECO.r07.7AG0569370, Eleusine_coracana_ELECO.r07.7BG0601120, Digitaria_exilis_H_Dex2A-001713.1, Digitaria_exilis_H_Dex2B-001633.1, ASEM_AUS1_H_AUS1CM014271.1004749.1, ASEM_RSA5_H_RSA5chrom2004976.1, Panicum_hallii_Pahal.2G389900, Panicum_virgatum_Pavir.2KG448200, Setaria_viridis_SEVIR_2G343600v2, Cenchrus_americanus_H_CamCM007988.2003294.1, Sorghum_bicolor_SORBI_3002G319700, Sorghum_bicolor_SORBI_3002G319766, Dichantelium_oligosantes_H_DolKV769650.1000001.1, Echinocloa_haploclada_eh_chr3.3586, Echinocloa_haploclada_eh_chr3.3585, Echinocloa_haploclada_eh_chr3.3589, Sorghum_bicolor_SORBI_3002G319832, Digitaria_exilis_H_Dex2B-001636.1, Dichantelium_oligosantes_H_DolKV775075.1000004.1, Panicum_hallii_Pahal.2G389700, Cenchrus_americanus_H_CamCM007988.2003295.1, Setaria_viridis_SEVIR_2G343700v2, ASEM_AUS1_H_AUS1CM014271.1004752.1, ASEM_RSA5_H_RSA5chrom2004978.1, Aristida_adscensionis_H_Aadptg000100l000166.1, Stipagrostis_hirtigluma_H_Shi_ptg000011l_000101.1, Eragrostis_curvula_EJB05_12248, Eragrostis_curvula_EJB05_12249, Eleusine_coracana_ELECO.r07.7BG0601170	SEVIR_2G343600v2_1	AATPG_ARATH	AAA-ATPase At5g17740	2.5e-120	363
OG0000139	No	n158	0.684211	Aristida_adscensionis_H_Aadptg000100l000164.1, Stipagrostis_hirtigluma_H_Shi_ptg000011l_000097.1, Eragrostis_curvula_EJB05_12258, Eleusine_coracana_ELECO.r07.7AG0569370, Eleusine_coracana_ELECO.r07.7BG0601120, Digitaria_exilis_H_Dex2A-001713.1, Digitaria_exilis_H_Dex2B-001633.1, ASEM_AUS1_H_AUS1CM014271.1004749.1, ASEM_RSA5_H_RSA5chrom2004976.1, Panicum_hallii_Pahal.2G389900, Panicum_virgatum_Pavir.2KG448200, Setaria_viridis_SEVIR_2G343600v2, Cenchrus_americanus_H_CamCM007988.2003294.1, Sorghum_bicolor_SORBI_3002G319700, Sorghum_bicolor_SORBI_3002G319766, Dichantelium_oligosantes_H_DolKV769650.1000001.1, Echinocloa_haploclada_eh_chr3.3586, Echinocloa_haploclada_eh_chr3.3585	Echinocloa_haploclada_eh_chr3.3589, Sorghum_bicolor_SORBI_3002G319832, Digitaria_exilis_H_Dex2B-001636.1, Dichantelium_oligosantes_H_DolKV775075.1000004.1, Panicum_hallii_Pahal.2G389700, Cenchrus_americanus_H_CamCM007988.2003295.1, Setaria_viridis_SEVIR_2G343700v2, ASEM_AUS1_H_AUS1CM014271.1004752.1, ASEM_RSA5_H_RSA5chrom2004978.1, Aristida_adscensionis_H_Aadptg000100l000166.1, Stipagrostis_hirtigluma_H_Shi_ptg000011l_000101.1, Eragrostis_curvula_EJB05_12248, Eragrostis_curvula_EJB05_12249, Eleusine_coracana_ELECO.r07.7BG0601170	-	No Blastp match	-	-	-
OG0000141	No	n7	0.631579	Chasmanthium_laxum_Chala.06G089800, Aristida_adscensionis_H_Aadptg000075l000049.1, Stipagrostis_hirtigluma_H_Shi_ptg000016l_000511.1, Stipagrostis_hirtigluma_H_Shi_ptg000016l_000510.1, Chasmanthium_laxum_Chala.06G089900, Eleusine_coracana_ELECO.r07.4BG0350440, Eleusine_coracana_ELECO.r07.4AG0319050, Digitaria_radicosa_Dra07G0055700, Digitaria_exilis_H_Dex7A-002558.1, Digitaria_exilis_H_Dex7B-002594.1, Urochloa_fusta_Urofu.7G107200, ASEM_AUS1_H_AUS1CM014276.1003090.1, Panicum_virgatum_Pavir.5NG328500, Panicum_virgatum_Pavir.9KG630300, Sorghum_bicolor_SORBI_3006G063200, Echinocloa_haploclada_eh_chr9.1044, Panicum_hallii_Pahal.7G134600, Panicum_virgatum_Pavir.6KG029400, Dichantelium_oligosantes_H_DolKV780908.1000001.1, Setaria_viridis_SEVIR_7G091300v2, ASEM_AUS1_H_AUS1CM014276.1003089.1, ASEM_RSA5_H_RSA5chrom7000578.1, Sorghum_bicolor_SORBI_3006G063100, Zea_mays_Zm00001eb421630, Zea_mays_Zm00001eb084560, Digitaria_radicosa_Dra07G0055600, Digitaria_exilis_H_Dex7A-002561.1, Digitaria_exilis_H_Dex7A-002559.1, Urochloa_fusta_Urofu.7G106900, Setaria_viridis_SEVIR_7G091200v2, Panicum_hallii_Pahal.7G134200, Panicum_virgatum_Pavir.7NG154900, Echinocloa_haploclada_eh_chr9.1039, Dichantelium_oligosantes_H_DolKV766764.1000001.1, ASEM_RSA5_H_RSA5chrom7003185.1, ASEM_AUS1_H_AUS1CM014276.1003092.1, Phragmites_australis_Phragmites_australis_PaChr7_17469969_17471158_evm.model.PaChr7.1368_1_CDS_4362474024_5422, Phragmites_australis_Phragmites_australis_PaChr11_16039330_16040482_evm.model.PaChr11.1378_1_CDS_4362375716_32851	Chasmanthium_laxum_Chala.06G089500, Phragmites_australis_Phragmites_australis_PaChr7_17544492_17545492_evm.model.PaChr7.1369_1_CDS_4362474026_6262, Sorghum_bicolor_SORBI_3006G062900, Dichantelium_oligosantes_H_DolKV776232.1000002.1, Digitaria_radicosa_Dra07G0055500, Digitaria_exilis_H_Dex7A-002563.1, Digitaria_exilis_H_Dex7B-002596.1, Setaria_viridis_SEVIR_7G091100v2, ASEM_AUS1_H_AUS1CM014276.1003093.1, ASEM_AUS1_H_AUS1QPGU01000014.1000003.1, ASEM_RSA5_H_RSA5chrom5000992.1, Panicum_hallii_Pahal.7G134100, Panicum_virgatum_Pavir.7NG154400, Panicum_virgatum_Pavir.J114900, Urochloa_fusta_Urofu.7G106800	Dex7A-002558.1_1	BRG3_ARATH	Probable BOI-related E3 ubiquitin-protein ligase 3	2.86e-33	128
OG0000145	No	n44	0.631579	Stipagrostis_hirtigluma_H_Shi_ptg000021l_002395.1, Stipagrostis_hirtigluma_H_Shi_ptg000020l_000010.1, Stipagrostis_hirtigluma_H_Shi_ptg000028l_000092.1, Stipagrostis_hirtigluma_H_Shi_ptg000020l_000011.1, Stipagrostis_hirtigluma_H_Shi_ptg000028l_000093.1, Stipagrostis_hirtigluma_H_Shi_ptg000020l_000012.1, Stipagrostis_hirtigluma_H_Shi_ptg000021l_002396.1, Stipagrostis_hirtigluma_H_Shi_ptg000028l_000094.1, Cenchrus_americanus_H_CamCM007985.2002411.1, Cenchrus_americanus_H_CamCM007985.2001147.1, Cenchrus_americanus_H_CamCM007985.2001145.1, Cenchrus_americanus_H_CamCM007985.2001146.1, Setaria_viridis_SEVIR_6G104066v2, Setaria_viridis_SEVIR_6G104033v2, Setaria_viridis_SEVIR_6G104000v2, Setaria_viridis_SEVIR_6G103900v2, Setaria_viridis_SEVIR_6G104100v2, Setaria_viridis_SEVIR_6G110700v2, Setaria_viridis_SEVIR_6G110900v2, Digitaria_radicosa_Dra06G0076800, Digitaria_exilis_H_Dex6A-002093.1, Digitaria_exilis_H_Dex6B-002000.1, Panicum_hallii_Pahal.6G113700, Panicum_virgatum_Pavir.6KG151100, Panicum_virgatum_Pavir.J313600, Panicum_virgatum_Pavir.6NG178200, Panicum_virgatum_Pavir.2NG142700, Urochloa_fusta_Urofu.6G078700, ASEM_RSA5_H_RSA5chrom6000883.1, ASEM_AUS1_H_AUS1CM014275.1000977.1, ASEM_AUS1_H_AUS1CM014275.1000978.1, Digitaria_exilis_H_Dex6A-002089.1, Digitaria_exilis_H_Dex6B-001994.1, Digitaria_exilis_H_Dex6B-001996.1, Digitaria_exilis_H_Dex6A-002092.1, Digitaria_exilis_H_Dex6B-001999.1, ASEM_AUS1_H_AUS1CM014275.1000976.1, ASEM_RSA5_H_RSA5chrom6000858.1, ASEM_RSA5_H_RSA5chrom6000882.1, Panicum_hallii_Pahal.6G113800, Panicum_virgatum_Pavir.6NG178000, Panicum_virgatum_Pavir.6NG177700, Panicum_virgatum_Pavir.6KG157900, Panicum_virgatum_Pavir.6KG151200, Urochloa_fusta_Urofu.6G079200, Echinocloa_haploclada_eh_chr8.1299, Sorghum_bicolor_SORBI_3006G036900, Sorghum_bicolor_SORBI_3010G113300, Sorghum_bicolor_SORBI_3010G113700, Sorghum_bicolor_SORBI_3010G113500, Sorghum_bicolor_SORBI_3010G113600, Zea_mays_Zm00001eb280320, Zea_mays_Zm00001eb441410, Zea_mays_Zm00001eb280360, Zea_mays_Zm00001eb280340, Zea_mays_Zm00001eb441420, Zea_mays_Zm00001eb380320, Zea_mays_Zm00001eb380310, Zea_mays_Zm00001eb380290, Zea_mays_Zm00001eb380280, Zea_mays_Zm00001eb380300, Chasmanthium_laxum_Chala.11G080100, Chasmanthium_laxum_Chala.11G079900, Phragmites_australis_Phragmites_australis_PaChr19_8950697_8951812_evm.model.PaChr19.499_1_CDS_4362412640_15333, Phragmites_australis_Phragmites_australis_PaChr14_12320406_12321522_evm.model.PaChr14.611_1_CDS_4362392657_21574, Phragmites_australis_Phragmites_australis_PaChr19_8970410_8971040_evm.model.PaChr19.501_1_CDS_4362412648_18703, Phragmites_australis_Phragmites_australis_PaChr19_8964823_8965383_evm.model.PaChr19.500_1_CDS_4362412646_17859, Phragmites_australis_Phragmites_australis_PaChr19_8990185_8991298_evm.model.PaChr19.502_1_CDS_4362412650_19545, Aristida_adscensionis_H_Aadptg000122l000010.1, Aristida_adscensionis_H_Aadptg000122l000011.1, Eleusine_coracana_ELECO.r07.8BG0653080, Eleusine_coracana_ELECO.r07.8AG0624730, Eragrostis_curvula_EJB05_08698, Eragrostis_curvula_EJB05_08696, Eragrostis_curvula_EJB05_08726, Eragrostis_curvula_EJB05_08697	Eragrostis_curvula_EJB05_08482, Eragrostis_curvula_EJB05_08500, Eragrostis_curvula_EJB05_08499, Eragrostis_curvula_EJB05_08483, Eleusine_coracana_ELECO.r07.8BG0651840, Eleusine_coracana_ELECO.r07.8AG0623560, Eleusine_coracana_ELECO.r07.8BG0651800, Eleusine_coracana_ELECO.r07.8AG0623540, Eleusine_coracana_ELECO.r07.8BG0649760, Eleusine_coracana_ELECO.r07.8BG0651830, Eleusine_coracana_ELECO.r07.8AG0623550, Phragmites_australis_Phragmites_australis_PaChr11_26959570_26971529_evm.model.PaChr11.1674_1_CDS_4362376374_12266, Eragrostis_curvula_EJB05_47334, Eragrostis_curvula_EJB05_47343, Eragrostis_curvula_EJB05_47316, Eragrostis_curvula_EJB05_47363, Eragrostis_curvula_EJB05_47331, Digitaria_radicosa_Dra07G0017400, Digitaria_exilis_H_Dex7A-000072.1, Digitaria_exilis_H_Dex7B-000132.1, Digitaria_exilis_H_Dex7A-000070.1, Digitaria_exilis_H_Dex7B-000130.1, Setaria_viridis_SEVIR_7G025500v2, Setaria_viridis_SEVIR_7G025200v2, Urochloa_fusta_Urofu.7G034900, Urochloa_fusta_Urofu.7G034600, Echinocloa_haploclada_eh_chr9.402, Echinocloa_haploclada_eh_scaffold710.2, Echinocloa_haploclada_eh_chr9.406, Echinocloa_haploclada_eh_scaffold710.4, Panicum_virgatum_Pavir.8KG134600, Panicum_virgatum_Pavir.8NG195800, Panicum_virgatum_Pavir.7NG064400, Panicum_hallii_Pahal.7G074100, Panicum_hallii_Pahal.7G074400, Zea_mays_Zm00001eb088160, Aristida_adscensionis_H_Aadptg000097l000003.1	Zm00001eb380290_1	SAG39_ORYSJ	Senescence-specific cysteine protease SAG39	0	517
OG0000152	No	n120	0.578947	Dichantelium_oligosantes_H_DolKV777890.1000004.1, Echinocloa_haploclada_eh_chr3.3958, Panicum_hallii_Pahal.2G426800, Panicum_virgatum_Pavir.2KG510300, Panicum_virgatum_Pavir.7NG093800, Digitaria_exilis_H_Dex2A-001897.1, Digitaria_exilis_H_Dex2B-001822.1, Urochloa_fusta_Urofu.2G383600, ASEM_AUS1_H_AUS1CM014270.1001437.1, ASEM_RSA5_H_RSA5chrom2005416.1, Stipagrostis_hirtigluma_H_Shi_ptg000011l_000314.1, Aristida_adscensionis_H_Aadptg000050l000332.1, Eragrostis_curvula_EJB05_57615, Eragrostis_curvula_EJB05_50293, Aristida_adscensionis_H_Aadptg000050l000331.1, Stipagrostis_hirtigluma_H_Shi_ptg000011l_000313.1, Aristida_adscensionis_H_Aadptg000050l000330.1, Aristida_adscensionis_H_Aadptg000042l000414.1, Stipagrostis_hirtigluma_H_Shi_ptg000011l_001159.1, Aristida_adscensionis_H_Aadptg000042l000415.1, Stipagrostis_hirtigluma_H_Shi_ptg000011l_001161.1	Aristida_adscensionis_H_Aadptg000050l000121.1, Stipagrostis_hirtigluma_H_Shi_ptg000011l_001160.1, Chasmanthium_laxum_Chala.10G168700, Sorghum_bicolor_SORBI_3002G354000, Zea_mays_Zm00001eb107810, Zea_mays_Zm00001eb325640, Zea_mays_Zm00001eb325650, Zea_mays_Zm00001eb107870, Sorghum_bicolor_SORBI_3002G354100, Echinocloa_haploclada_eh_chr3.3959, Digitaria_exilis_H_Dex2A-002654.1, Digitaria_exilis_H_Dex2B-002598.1, Cenchrus_americanus_H_CamCM007988.2000442.1, Setaria_viridis_SEVIR_2G379900v2, Dichantelium_oligosantes_H_DolKV777890.1000003.1, ASEM_AUS1_H_AUS1CM014270.1002959.1, ASEM_AUS1_H_AUS1CM014270.1002958.1, ASEM_RSA5_H_RSA5chrom2005419.1, ASEM_RSA5_H_RSA5chrom2000240.1, Panicum_hallii_Pahal.2G427000, Panicum_virgatum_Pavir.2KG510400, Panicum_virgatum_Pavir.2NG559400, Urochloa_fusta_Urofu.2G383800, Phragmites_australis_Phragmites_australis_PaChr15_24711006_24712614_evm.model.PaChr15.1018_1_CDS_4362395057_11484, Eleusine_coracana_ELECO.r07.7AG0574620, Eleusine_coracana_ELECO.r07.7BG0606010, Eragrostis_curvula_EJB05_11562, Eragrostis_curvula_EJB05_11563, Eragrostis_curvula_EJB05_11561	Shi_ptg000011l_001159.1_1	PLT5_ARATH	Polyol transporter 5	0	595
OG0000154	No	n59	0.736842	Aristida_adscensionis_H_Aadptg000016l000195.1, Stipagrostis_hirtigluma_H_Shi_ptg000046l_000060.1, Stipagrostis_hirtigluma_H_Shi_ptg000065l_000064.1, Stipagrostis_hirtigluma_H_Shi_ptg000046l_000065.1, Stipagrostis_hirtigluma_H_Shi_ptg000036l_000063.1, Chasmanthium_laxum_Chala.03G009500, Chasmanthium_laxum_Chala.03G009600, Sorghum_bicolor_SORBI_3008G183300, Chasmanthium_laxum_Chala.01G000400, ASEM_AUS1_H_AUS1CM014272.1005204.1, Setaria_viridis_SEVIR_3G417700v2, Cenchrus_americanus_H_CamCM007983.2002779.1, Echinocloa_haploclada_eh_chr5.4986, Echinocloa_haploclada_eh_chr5.4967, Panicum_virgatum_Pavir.J441500, Panicum_virgatum_Pavir.7NG183600, Chasmanthium_laxum_Chala.03G009400, Phragmites_australis_Phragmites_australis_PaChr23_22763547_22764065_evm.model.PaChr23.947_1_CDS_4362435851_7402, Dichantelium_oligosantes_H_DolKV770048.1000004.1, Zea_mays_Zm00001eb032600, Panicum_virgatum_Pavir.2KG104700, Panicum_virgatum_Pavir.2NG079900, Digitaria_radicosa_Dra03G0313600, Digitaria_exilis_H_Dex3B-002200.1, Digitaria_exilis_H_Dex3A-002255.1, Digitaria_radicosa_Dra03G0313500, Digitaria_exilis_H_Dex3A-002258.1, Digitaria_exilis_H_Dex3B-002204.1, Digitaria_radicosa_Dra03G0313400, Digitaria_radicosa_Dra03G0315600, Echinocloa_haploclada_eh_chr5.4984, Panicum_hallii_Pahal.3G507000, Panicum_virgatum_Pavir.3NG269300, ASEM_AUS1_H_AUS1CM014272.1005203.1, ASEM_AUS1_H_AUS1CM014272.1005162.1, Echinocloa_haploclada_eh_chr5.4983, Urochloa_fusta_Urofu.3G461900, Sorghum_bicolor_SORBI_3008G182900, Zea_mays_Zm00001eb032560, Zea_mays_Zm00001eb032580, Sorghum_bicolor_SORBI_3008G182600, Eragrostis_curvula_EJB05_00163, Eragrostis_curvula_EJB05_51632, Eragrostis_curvula_EJB05_57837, Eleusine_coracana_ELECO.r07.5BG0447710, Eleusine_coracana_ELECO.r07.5AG0398990, Eleusine_coracana_ELECO.r07.5BG0447720, Eleusine_coracana_ELECO.r07.5AG0399000, Eleusine_coracana_ELECO.r07.5BG0447760, Eleusine_coracana_ELECO.r07.5AG0399050	Aristida_adscensionis_H_Aadptg000065l000590.1, Digitaria_exilis_H_Dex3A-002261.1, Echinocloa_haploclada_eh_chr4.1255, Setaria_viridis_SEVIR_3G417800v2, Zea_mays_Zm00001eb032590, Zea_mays_Zm00001eb032570, Zea_mays_Zm00001eb032520, Cenchrus_americanus_H_CamCM007985.2000677.1, Setaria_viridis_SEVIR_3G417400v2, Eragrostis_curvula_EJB05_00162, Eragrostis_curvula_EJB05_00166, Dichantelium_oligosantes_H_DolKV779909.1000006.1, Urochloa_fusta_Urofu.1G221800, Setaria_viridis_SEVIR_3G417500v2, Cenchrus_americanus_H_CamCM007985.2000676.1, ASEM_AUS1_H_AUS1CM014272.1005209.1, ASEM_RSA5_H_RSA5chrom3005775.1, Echinocloa_haploclada_eh_chr5.4972, Echinocloa_haploclada_eh_chr5.4989, Panicum_hallii_Pahal.3G506800, ASEM_AUS1_H_AUS1CM014272.1005207.1, ASEM_RSA5_H_RSA5chrom3000076.1, Digitaria_radicosa_Dra03G0315500, Digitaria_exilis_H_Dex3A-002259.1, Digitaria_exilis_H_Dex3B-002205.1, ASEM_RSA5_H_RSA5chrom6002032.1, ASEM_AUS1_H_AUS1CM014275.1002157.1, ASEM_AUS1_H_AUS1CM014275.1002154.1, Digitaria_radicosa_Dra03G0315400, Panicum_virgatum_Pavir.7NG146100, Sorghum_bicolor_SORBI_3008G182500, Digitaria_exilis_H_Dex3A-002161.1, Urochloa_fusta_Urofu.1G221900, Urochloa_fusta_Urofu.3G461500, Echinocloa_haploclada_eh_chr5.4990, Echinocloa_haploclada_eh_chr5.4973, ASEM_RSA5_H_RSA5chrom3000072.1, ASEM_RSA5_H_RSA5chrom3005768.1, ASEM_RSA5_H_RSA5chrom3000073.1, Urochloa_fusta_Urofu.3G461600, Digitaria_radicosa_Dra03G0315300, Digitaria_exilis_H_Dex3A-002162.1, Digitaria_exilis_H_Dex3B-002128.1, Setaria_viridis_SEVIR_3G417300v2, ASEM_RSA5_H_RSA5chrom3005769.1, Setaria_viridis_SEVIR_3G417600v2, Cenchrus_americanus_H_CamLKME02010361.1000011.1, Cenchrus_americanus_H_CamCM007983.2002780.1, Cenchrus_americanus_H_CamCM007985.2000675.1, ASEM_AUS1_H_AUS1CM014278.1000010.1, ASEM_RSA5_H_RSA5chrom9001391.1, ASEM_RSA5_H_RSA5chrom9001390.1, ASEM_RSA5_H_RSA5chrom3005774.1, ASEM_AUS1_H_AUS1CM014272.1000043.1, ASEM_AUS1_H_AUS1CM014272.1005206.1, Echinocloa_haploclada_eh_chr5.4968, Echinocloa_haploclada_eh_chr5.4969, Echinocloa_haploclada_eh_chr5.4987, Echinocloa_haploclada_eh_chr5.4970, Echinocloa_haploclada_eh_chr5.4988, Urochloa_fusta_Urofu.1G222000, Urochloa_fusta_Urofu.3G461800, Digitaria_exilis_H_Dex3B-002202.1, Digitaria_exilis_H_Dex3B-002201.1, Digitaria_exilis_H_Dex3A-002257.1, Digitaria_exilis_H_Dex3A-002256.1, Digitaria_radicosa_Dra03G0313700, Digitaria_radicosa_Dra03G0315700, Panicum_hallii_Pahal.3G506900, Panicum_virgatum_Pavir.3NG327300, Dichantelium_oligosantes_H_DolKV777001.1000004.1, Dichantelium_oligosantes_H_DolKV770048.1000005.1, Urochloa_fusta_Urofu.3G462000, Urochloa_fusta_Urofu.3G461700, Dichantelium_oligosantes_H_DolKV777001.1000003.1, Sorghum_bicolor_SORBI_3008G182300, Sorghum_bicolor_SORBI_3008G182400, Sorghum_bicolor_SORBI_3008G182800, Sorghum_bicolor_SORBI_3008G182700	PaChr23_22763547_22764065_evm.model.PaChr23.947_1_CDS_4362435851_7402_1	RST3_AVESA	Thaumatin-like pathogenesis-related protein 3	2.73e-84	248
OG0000159	No	n26	0.789474	Eragrostis_curvula_EJB05_15395, Eragrostis_curvula_EJB05_15353, Eragrostis_curvula_EJB05_15394, Eragrostis_curvula_EJB05_15376, Eragrostis_curvula_EJB05_15352, Aristida_adscensionis_H_Aadptg000028l000599.1, Aristida_adscensionis_H_Aadptg000028l000598.1, Stipagrostis_hirtigluma_H_Shi_ptg000018l_000985.1, Stipagrostis_hirtigluma_H_Shi_ptg000018l_000987.1, Stipagrostis_hirtigluma_H_Shi_ptg000050l_001243.1, Stipagrostis_hirtigluma_H_Shi_ptg000018l_000986.1, Aristida_adscensionis_H_Aadptg000028l000600.1, Stipagrostis_hirtigluma_H_Shi_ptg000018l_000988.1, Aristida_adscensionis_H_Aadptg000028l000070.1, Stipagrostis_hirtigluma_H_Shi_ptg000018l_000002.1, Stipagrostis_hirtigluma_H_Shi_ptg000018l_000984.1, Eragrostis_curvula_EJB05_15339, Eragrostis_curvula_EJB05_15366, Eragrostis_curvula_EJB05_15383, Eragrostis_curvula_EJB05_15397, Eragrostis_curvula_EJB05_15266, Eleusine_coracana_ELECO.r07.7AG0557910, Eleusine_coracana_ELECO.r07.7AG0557900, Eleusine_coracana_ELECO.r07.7BG0589050, Eleusine_coracana_ELECO.r07.7AG0557930, Eleusine_coracana_ELECO.r07.7BG0589030, Eleusine_coracana_ELECO.r07.7BG0589060, Echinocloa_haploclada_eh_chr3.576, Chasmanthium_laxum_Chala.10G044200, Chasmanthium_laxum_Chala.10G043600, Phragmites_australis_Phragmites_australis_PaChr16_26460276_26467373_evm.model.PaChr16.1274_1_CDS_4362400143_26632, Phragmites_australis_Phragmites_australis_PaChr15_4497990_4498650_evm.model.PaChr15.265_1_CDS_4362396375_13596, Phragmites_australis_Phragmites_australis_PaChr1_7578898_7579588_evm.model.PaChr1.522_1_CDS_4362368105_17710, Phragmites_australis_Phragmites_australis_PaChr15_4607084_4607776_evm.model.PaChr15.274_1_CDS_4362396395_22005, Phragmites_australis_Phragmites_australis_PaChr15_4591528_4592203_evm.model.PaChr15.272_1_CDS_4362396391_20329, Phragmites_australis_Phragmites_australis_PaChr15_4560559_4561221_evm.model.PaChr15.270_1_CDS_4362396387_18647, Phragmites_australis_Phragmites_australis_PaChr15_4566618_4567701_evm.model.PaChr15.271_1_CDS_4362396389_19490, Phragmites_australis_Phragmites_australis_PaChr15_4527630_4528280_evm.model.PaChr15.268_1_CDS_4362396381_16119, Phragmites_australis_Phragmites_australis_PaChr15_4521155_4521817_evm.model.PaChr15.267_1_CDS_4362396379_15277, Phragmites_australis_Phragmites_australis_PaChr15_4539050_4539715_evm.model.PaChr15.269_1_CDS_4362396383_16961, ASEM_AUS1_H_AUS1CM014271.1002337.1, ASEM_RSA5_H_RSA5chrom2003280.1, ASEM_AUS1_H_AUS1CM014271.1002339.1, ASEM_RSA5_H_RSA5chrom2003282.1, Panicum_hallii_Pahal.2G047700, Panicum_virgatum_Pavir.2NG558200, Panicum_hallii_Pahal.2G047500, Panicum_virgatum_Pavir.2NG609800, Panicum_virgatum_Pavir.2KG082400, Panicum_virgatum_Pavir.2KG082100, Panicum_hallii_Pahal.2G047400, Panicum_hallii_Pahal.2G046100, Sorghum_bicolor_SORBI_3002G052000, Zea_mays_Zm00001eb116960, Cenchrus_americanus_H_CamCM007988.2001410.1, Cenchrus_americanus_H_CamCM007988.2001416.1, Cenchrus_americanus_H_CamCM007988.2001414.1, Urochloa_fusta_Urofu.2G051700, Digitaria_radicosa_Dra09G0379300, Digitaria_radicosa_Dra09G0378800, Digitaria_radicosa_Dra09G0379100, Digitaria_exilis_H_Dex2A-000310.1, Digitaria_exilis_H_Dex2A-004235.1, Digitaria_exilis_H_DexUA-000421.1, Digitaria_exilis_H_DexUA-000521.1, Digitaria_exilis_H_Dex2B-004157.1, Setaria_viridis_SEVIR_2G057500v2, Setaria_viridis_SEVIR_2G057601v2, Dichantelium_oligosantes_H_DolKV767828.1000002.1, Echinocloa_haploclada_eh_chr3.580, Echinocloa_haploclada_eh_chr3.579, Echinocloa_haploclada_eh_chr9.345, Echinocloa_haploclada_eh_chr3.578	Chasmanthium_laxum_Chala.10G043700, ASEM_AUS1_H_AUS1CM014271.1003097.1, ASEM_RSA5_H_RSA5chrom2003278.1, ASEM_AUS1_H_AUS1CM014271.1003098.1, ASEM_RSA5_H_RSA5chrom2003279.1, Setaria_viridis_SEVIR_2G058100v2, Setaria_viridis_SEVIR_2G057800v2, Cenchrus_americanus_H_CamCM007988.2001409.1, Cenchrus_americanus_H_CamCM007988.2001407.1, Setaria_viridis_SEVIR_2G057900v2, Panicum_hallii_Pahal.2G047600, Panicum_virgatum_Pavir.2NG558100, Panicum_virgatum_Pavir.J016400, Panicum_virgatum_Pavir.2KG082500, Panicum_virgatum_Pavir.2KG077900, Panicum_virgatum_Pavir.2KG082600, Panicum_hallii_Pahal.2G047800, Echinocloa_haploclada_eh_chr3.581, Urochloa_fusta_Urofu.2G052500, Urochloa_fusta_Urofu.2G051800, Digitaria_exilis_H_Dex2A-000309.1, Digitaria_exilis_H_Dex2A-004233.1, Digitaria_exilis_H_Dex2A-004232.1, Digitaria_exilis_H_Dex2B-004156.1, Digitaria_exilis_H_DexUA-001228.1, Digitaria_exilis_H_DexUA-000398.1, Digitaria_radicosa_Dra09G0379200, Digitaria_radicosa_Dra09G0379000.2, Digitaria_radicosa_Dra09G0379000, Sorghum_bicolor_SORBI_3002G052100, Zea_mays_Zm00001eb301260, Eragrostis_curvula_EJB05_15370, Eleusine_coracana_ELECO.r07.7AG0558040, Eleusine_coracana_ELECO.r07.7BG0589120, Eleusine_coracana_ELECO.r07.7AG0557970, Eragrostis_curvula_EJB05_15343, Eragrostis_curvula_EJB05_15349, Eragrostis_curvula_EJB05_15358, Eragrostis_curvula_EJB05_15341, Eragrostis_curvula_EJB05_15340, Eragrostis_curvula_EJB05_15348, Eragrostis_curvula_EJB05_15342, Eragrostis_curvula_EJB05_15361	Urofu.2G051700_1	ELI9_HORVU	Low molecular mass early light-inducible protein HV90, chloroplastic	2.27e-59	186
OG0000163	No	n27	0.578947	Aristida_adscensionis_H_Aadptg000037l000660.1, Stipagrostis_hirtigluma_H_Shi_ptg000002l_001267.1, Stipagrostis_hirtigluma_H_Shi_ptg000008l_000520.1, Dichantelium_oligosantes_H_DolKV778340.1000001.1, Setaria_viridis_SEVIR_6G089500v2, Digitaria_exilis_H_Dex6A-000578.1, Digitaria_radicosa_Dra06G0073200, Panicum_hallii_Pahal.6G095000, Panicum_hallii_Pahal.6G094400, Panicum_hallii_Pahal.6G094600, Panicum_hallii_Pahal.3G402800, Panicum_virgatum_Pavir.6NG220400, Panicum_virgatum_Pavir.6KG196700, Urochloa_fusta_Urofu.6G072900, Echinocloa_haploclada_eh_chr4.1922, Digitaria_exilis_H_Dex8A-001490.1, Digitaria_exilis_H_Dex8B-001429.1, ASEM_AUS1_H_AUS1CM014275.1002358.1, ASEM_RSA5_H_RSA5chrom6000985.1, Urochloa_fusta_Urofu.6G064700, Echinocloa_haploclada_eh_chr8.1123, Digitaria_radicosa_Dra06G0067000, Digitaria_exilis_H_Dex6A-002140.1, Digitaria_exilis_H_Dex6B-002044.1, Panicum_hallii_Pahal.6G084400, Panicum_virgatum_Pavir.6KG189800, Panicum_virgatum_Pavir.6NG192000	Urochloa_fusta_Urofu.8G164400, Chasmanthium_laxum_Chala.03G139400, Chasmanthium_laxum_Chala.09G058700, Chasmanthium_laxum_Chala.09G058800, Eleusine_coracana_ELECO.r07.9AG0688740, Eragrostis_curvula_EJB05_55962, Eragrostis_curvula_EJB05_26728, Echinocloa_haploclada_eh_scaffold707.52, Echinocloa_haploclada_eh_scaffold707.49, Echinocloa_haploclada_eh_scaffold707.58, Stipagrostis_hirtigluma_H_Shi_ptg000007l_000054.1, Digitaria_radicosa_Dra08G0079700, ASEM_RSA5_H_RSA5chrom9002555.1, Echinocloa_haploclada_eh_scaffold707.59, Eragrostis_curvula_EJB05_26734, Eragrostis_curvula_EJB05_55964, Eragrostis_curvula_EJB05_26729, Dichantelium_oligosantes_H_DolKV776421.1000007.1, Dichantelium_oligosantes_H_DolKV772901.1000006.1, Sorghum_bicolor_SORBI_3005G183700, Panicum_hallii_Pahal.8G230100, ASEM_AUS1_H_AUS1CM014277.1002023.1, Phragmites_australis_Phragmites_australis_PaChr10_5096371_5097702_evm.model.PaChr10.257_1_CDS_4362371355_25278, Phragmites_australis_Phragmites_australis_PaChr10_5145548_5145930_evm.model.PaChr10.260_1_CDS_4362371363_28636, Stipagrostis_hirtigluma_H_Shi_ptg000013l_000041.1, Aristida_adscensionis_H_Aadptg000020l000028.1, Digitaria_radicosa_Dra07G0090200, Echinocloa_haploclada_eh_chr9.1480, Panicum_hallii_Pahal.7G177000, Panicum_virgatum_Pavir.7NG178300, Panicum_virgatum_Pavir.7KG187500, Panicum_virgatum_Pavir.J641200, Dichantelium_oligosantes_H_DolKV775236.1000007.1, Urochloa_fusta_Urofu.7G151700, Setaria_viridis_SEVIR_7G131900v2, ASEM_AUS1_H_AUS1CM014276.1000755.1, ASEM_RSA5_H_RSA5chrom7000867.1, Panicum_hallii_Pahal.8G230300, Cenchrus_americanus_H_CamCM007982.2005062.1, Panicum_virgatum_Pavir.4KG268300, Setaria_viridis_SEVIR_8G197200v2, Setaria_viridis_SEVIR_8G139750v2, Setaria_viridis_SEVIR_8G197500v2, Panicum_virgatum_Pavir.8NG345500, Dichantelium_oligosantes_H_DolKV772901.1000008.1, Urochloa_fusta_Urofu.8G181700, Urochloa_fusta_Urofu.8G182200, Digitaria_radicosa_Dra08G0125500	Pahal.6G084400_1	AGCT2_HORVU	Agmatine coumaroyltransferase-2	3.55e-177	507
OG0000172	No	n88	0.631579	Echinocloa_haploclada_eh_chr2.4534, Phragmites_australis_Phragmites_australis_PaChr2_47301726_47303910_evm.model.PaChr2.2690_1_CDS_4362420481_42277, Chasmanthium_laxum_Chala.01G325000, Zea_mays_Zm00001eb364450, Sorghum_bicolor_SORBI_3003G404900, ASEM_AUS1_H_AUS1CM014274.1005336.1, ASEM_RSA5_H_RSA5chrom5002140.1, Setaria_viridis_SEVIR_5G436300v2, Panicum_hallii_Pahal.5G040500, Panicum_virgatum_Pavir.4KG398500, Panicum_virgatum_Pavir.6KG122100, Panicum_virgatum_Pavir.J660200, Cenchrus_americanus_H_CamCM007987.2004267.1, Digitaria_radicosa_Dra05G0211900, Digitaria_exilis_H_Dex5B-002131.1, Digitaria_exilis_H_Dex5A-002108.1, Digitaria_exilis_H_Dex5B-002132.1, Digitaria_exilis_H_DexUA-004617.1, Digitaria_exilis_H_Dex5B-002130.1, Urochloa_fusta_Urofu.5G040300, Phragmites_australis_Phragmites_australis_PaChr2_47316147_47317681_evm.model.PaChr2.2693_1_CDS_4362420487_2301, Chasmanthium_laxum_Chala.01G325200, Aristida_adscensionis_H_Aadptg000101l000605.1, Chasmanthium_laxum_Chala.01G325100, Sorghum_bicolor_SORBI_3003G405000, ASEM_AUS1_H_AUS1CM014274.1005337.1, ASEM_RSA5_H_RSA5chrom5002141.1, ASEM_RSA5_H_RSA5scaff114000001.1, Panicum_hallii_Pahal.5G040300, Panicum_virgatum_Pavir.5KG734100, Panicum_virgatum_Pavir.6KG122300, Panicum_virgatum_Pavir.J660000, Urochloa_fusta_Urofu.5G040200, Cenchrus_americanus_H_CamCM007987.2004270.1, Setaria_viridis_SEVIR_5G436600v2, Eragrostis_curvula_EJB05_57494, Eragrostis_curvula_EJB05_57493, Eleusine_coracana_ELECO.r07.1BG0094640, Phragmites_australis_Phragmites_australis_PaChr2_47345713_47347251_evm.model.PaChr2.2696_1_CDS_4362420493_4826, Eragrostis_curvula_EJB05_17921, Phragmites_australis_Phragmites_australis_PaChr2_47332121_47340077_evm.model.PaChr2.2695_1_CDS_4362420491_3985, Eleusine_coracana_ELECO.r07.1AG0044650, Eleusine_coracana_ELECO.r07.1BG0094650, Aristida_adscensionis_H_Aadptg000101l000607.1, Stipagrostis_hirtigluma_H_Shi_ptg000050l_002918.1, Stipagrostis_hirtigluma_H_Shi_ptg000050l_000212.1, Aristida_adscensionis_H_Aadptg000101l000606.1, Stipagrostis_hirtigluma_H_Shi_ptg000050l_002917.1, Chasmanthium_laxum_Chala.01G325500, Chasmanthium_laxum_Chala.01G325400, Sorghum_bicolor_SORBI_3003G405300, Zea_mays_Zm00001eb364410, Panicum_hallii_Pahal.5G040000, Panicum_virgatum_Pavir.5KG734400, Dichantelium_oligosantes_H_DolKV769360.1000010.1, ASEM_AUS1_H_AUS1CM014274.1005341.1, ASEM_RSA5_H_RSA5chrom5002145.1, Urochloa_fusta_Urofu.5G039800, Urochloa_fusta_Urofu.5G039900, Setaria_viridis_SEVIR_5G436900v2, Cenchrus_americanus_H_CamCM007987.2004273.1, Cenchrus_americanus_H_CamCM007987.2004274.1, Digitaria_radicosa_Dra05G0212400, Digitaria_exilis_H_Dex5A-002112.1, Digitaria_exilis_H_Dex5B-002136.1, Digitaria_exilis_H_Dex5B-002137.1, Zea_mays_Zm00001eb364460, Digitaria_exilis_H_Dex5A-002107.1, Digitaria_radicosa_Dra05G0212000, Digitaria_radicosa_Dra05G0212100, Panicum_virgatum_Pavir.6KG121900, Dichantelium_oligosantes_H_DolKV769360.1000006.1	Echinocloa_haploclada_eh_chr4.267, Digitaria_radicosa_Dra05G0212200.2, Digitaria_radicosa_Dra05G0212200, Digitaria_exilis_H_Dex5A-002109.1, Digitaria_exilis_H_Dex5B-002133.1, Panicum_hallii_Pahal.5G040400, Panicum_virgatum_Pavir.5KG734000, Panicum_virgatum_Pavir.6KG122200, Panicum_virgatum_Pavir.J660100, Cenchrus_americanus_H_CamCM007987.2004268.1, Setaria_viridis_SEVIR_5G436400v2, Eragrostis_curvula_EJB05_57491, Eragrostis_curvula_EJB05_17933, Eleusine_coracana_ELECO.r07.1AG0044640, Eleusine_coracana_ELECO.r07.1BG0094630, Phragmites_australis_Phragmites_australis_PaChr2_47309339_47312947_evm.model.PaChr2.2692_1_CDS_4362420485_1460, Aristida_adscensionis_H_Aadptg000101l000604.1, Dichantelium_oligosantes_H_DolKV769360.1000007.1	Dra05G0212000_1	Y4597_ARATH	Uncharacterized protein At4g15970	5.94e-33	124
OG0000172	No	n90	0.684211	Phragmites_australis_Phragmites_australis_PaChr2_47301726_47303910_evm.model.PaChr2.2690_1_CDS_4362420481_42277, Chasmanthium_laxum_Chala.01G325000, Zea_mays_Zm00001eb364450, Sorghum_bicolor_SORBI_3003G404900, ASEM_AUS1_H_AUS1CM014274.1005336.1, ASEM_RSA5_H_RSA5chrom5002140.1, Setaria_viridis_SEVIR_5G436300v2, Panicum_hallii_Pahal.5G040500, Panicum_virgatum_Pavir.4KG398500, Panicum_virgatum_Pavir.6KG122100, Panicum_virgatum_Pavir.J660200, Cenchrus_americanus_H_CamCM007987.2004267.1, Digitaria_radicosa_Dra05G0211900, Digitaria_exilis_H_Dex5B-002131.1, Digitaria_exilis_H_Dex5A-002108.1, Digitaria_exilis_H_Dex5B-002132.1, Digitaria_exilis_H_DexUA-004617.1, Digitaria_exilis_H_Dex5B-002130.1, Urochloa_fusta_Urofu.5G040300	Phragmites_australis_Phragmites_australis_PaChr2_47316147_47317681_evm.model.PaChr2.2693_1_CDS_4362420487_2301, Chasmanthium_laxum_Chala.01G325200, Aristida_adscensionis_H_Aadptg000101l000605.1, Chasmanthium_laxum_Chala.01G325100, Sorghum_bicolor_SORBI_3003G405000, ASEM_AUS1_H_AUS1CM014274.1005337.1, ASEM_RSA5_H_RSA5chrom5002141.1, ASEM_RSA5_H_RSA5scaff114000001.1, Panicum_hallii_Pahal.5G040300, Panicum_virgatum_Pavir.5KG734100, Panicum_virgatum_Pavir.6KG122300, Panicum_virgatum_Pavir.J660000, Urochloa_fusta_Urofu.5G040200, Cenchrus_americanus_H_CamCM007987.2004270.1, Setaria_viridis_SEVIR_5G436600v2, Eragrostis_curvula_EJB05_57494, Eragrostis_curvula_EJB05_57493, Eleusine_coracana_ELECO.r07.1BG0094640, Phragmites_australis_Phragmites_australis_PaChr2_47345713_47347251_evm.model.PaChr2.2696_1_CDS_4362420493_4826, Eragrostis_curvula_EJB05_17921, Phragmites_australis_Phragmites_australis_PaChr2_47332121_47340077_evm.model.PaChr2.2695_1_CDS_4362420491_3985, Eleusine_coracana_ELECO.r07.1AG0044650, Eleusine_coracana_ELECO.r07.1BG0094650, Aristida_adscensionis_H_Aadptg000101l000607.1, Stipagrostis_hirtigluma_H_Shi_ptg000050l_002918.1, Stipagrostis_hirtigluma_H_Shi_ptg000050l_000212.1, Aristida_adscensionis_H_Aadptg000101l000606.1, Stipagrostis_hirtigluma_H_Shi_ptg000050l_002917.1, Chasmanthium_laxum_Chala.01G325500, Chasmanthium_laxum_Chala.01G325400, Sorghum_bicolor_SORBI_3003G405300, Zea_mays_Zm00001eb364410, Panicum_hallii_Pahal.5G040000, Panicum_virgatum_Pavir.5KG734400, Dichantelium_oligosantes_H_DolKV769360.1000010.1, ASEM_AUS1_H_AUS1CM014274.1005341.1, ASEM_RSA5_H_RSA5chrom5002145.1, Urochloa_fusta_Urofu.5G039800, Urochloa_fusta_Urofu.5G039900, Setaria_viridis_SEVIR_5G436900v2, Cenchrus_americanus_H_CamCM007987.2004273.1, Cenchrus_americanus_H_CamCM007987.2004274.1, Digitaria_radicosa_Dra05G0212400, Digitaria_exilis_H_Dex5A-002112.1, Digitaria_exilis_H_Dex5B-002136.1, Digitaria_exilis_H_Dex5B-002137.1, Zea_mays_Zm00001eb364460, Digitaria_exilis_H_Dex5A-002107.1, Digitaria_radicosa_Dra05G0212000, Digitaria_radicosa_Dra05G0212100, Panicum_virgatum_Pavir.6KG121900, Dichantelium_oligosantes_H_DolKV769360.1000006.1	SORBI_3003G404900_1	Y4597_ARATH	Uncharacterized protein At4g15970	1.66e-65	214
OG0000172	No	n110	0.684211	Phragmites_australis_Phragmites_australis_PaChr2_47316147_47317681_evm.model.PaChr2.2693_1_CDS_4362420487_2301, Chasmanthium_laxum_Chala.01G325200, Aristida_adscensionis_H_Aadptg000101l000605.1, Chasmanthium_laxum_Chala.01G325100, Sorghum_bicolor_SORBI_3003G405000, ASEM_AUS1_H_AUS1CM014274.1005337.1, ASEM_RSA5_H_RSA5chrom5002141.1, ASEM_RSA5_H_RSA5scaff114000001.1, Panicum_hallii_Pahal.5G040300, Panicum_virgatum_Pavir.5KG734100, Panicum_virgatum_Pavir.6KG122300, Panicum_virgatum_Pavir.J660000, Urochloa_fusta_Urofu.5G040200, Cenchrus_americanus_H_CamCM007987.2004270.1, Setaria_viridis_SEVIR_5G436600v2, Eragrostis_curvula_EJB05_57494, Eragrostis_curvula_EJB05_57493, Eleusine_coracana_ELECO.r07.1BG0094640	Phragmites_australis_Phragmites_australis_PaChr2_47345713_47347251_evm.model.PaChr2.2696_1_CDS_4362420493_4826, Eragrostis_curvula_EJB05_17921, Phragmites_australis_Phragmites_australis_PaChr2_47332121_47340077_evm.model.PaChr2.2695_1_CDS_4362420491_3985, Eleusine_coracana_ELECO.r07.1AG0044650, Eleusine_coracana_ELECO.r07.1BG0094650, Aristida_adscensionis_H_Aadptg000101l000607.1, Stipagrostis_hirtigluma_H_Shi_ptg000050l_002918.1, Stipagrostis_hirtigluma_H_Shi_ptg000050l_000212.1, Aristida_adscensionis_H_Aadptg000101l000606.1, Stipagrostis_hirtigluma_H_Shi_ptg000050l_002917.1, Chasmanthium_laxum_Chala.01G325500, Chasmanthium_laxum_Chala.01G325400, Sorghum_bicolor_SORBI_3003G405300, Zea_mays_Zm00001eb364410, Panicum_hallii_Pahal.5G040000, Panicum_virgatum_Pavir.5KG734400, Dichantelium_oligosantes_H_DolKV769360.1000010.1, ASEM_AUS1_H_AUS1CM014274.1005341.1, ASEM_RSA5_H_RSA5chrom5002145.1, Urochloa_fusta_Urofu.5G039800, Urochloa_fusta_Urofu.5G039900, Setaria_viridis_SEVIR_5G436900v2, Cenchrus_americanus_H_CamCM007987.2004273.1, Cenchrus_americanus_H_CamCM007987.2004274.1, Digitaria_radicosa_Dra05G0212400, Digitaria_exilis_H_Dex5A-002112.1, Digitaria_exilis_H_Dex5B-002136.1, Digitaria_exilis_H_Dex5B-002137.1	RSA5scaff114000001.1_1	Y4597_ARATH	Uncharacterized protein At4g15970	2.29e-62	206
OG0000173	No	n138	0.631579	Aristida_adscensionis_H_Aadptg000010l000430.1, Stipagrostis_hirtigluma_H_Shi_ptg000006l_000250.1, Stipagrostis_hirtigluma_H_Shi_ptg000017l_000270.1, Chasmanthium_laxum_Chala.04G092500, Sorghum_bicolor_SORBI_3001G385132, Panicum_hallii_Pahal.9G480000, Dichantelium_oligosantes_H_DolKV782398.1000002.1, Echinocloa_haploclada_eh_chr1.4152, Digitaria_exilis_H_Dex9B-002003.1, Digitaria_radicosa_Dra09G0341800, Urochloa_fusta_Urofu.9G440000, Setaria_viridis_SEVIR_9G421200v2, Cenchrus_americanus_H_CamCM007986.2001289.1, Dichantelium_oligosantes_H_DolKV775244.1000023.1, Sorghum_bicolor_SORBI_3001G385066	Chasmanthium_laxum_Chala.01G147700, Zea_mays_Zm00001eb358800, Sorghum_bicolor_SORBI_3003G228700, ASEM_AUS1_H_AUS1CM014274.1004098.1, ASEM_RSA5_H_RSA5chrom5001572.1, Digitaria_radicosa_Dra05G0048900, Digitaria_exilis_H_Dex5A-001130.1, Digitaria_exilis_H_Dex5B-001132.1, Echinocloa_haploclada_eh_chr2.2602, Echinocloa_haploclada_eh_scaffold286.2, Cenchrus_americanus_H_CamCM007987.2000044.1, Setaria_viridis_SEVIR_5G242300v2, Urochloa_fusta_Urofu.5G250000, Panicum_hallii_Pahal.5G235800, Panicum_virgatum_Pavir.J694700, Panicum_virgatum_Pavir.5KG381800, Panicum_virgatum_Pavir.5NG276000, Dichantelium_oligosantes_H_DolKV777387.1000006.1, Eragrostis_curvula_EJB05_17753, Eragrostis_curvula_EJB05_17745, Eleusine_coracana_ELECO.r07.1AG0025420, Eleusine_coracana_ELECO.r07.1BG0075950, Phragmites_australis_Phragmites_australis_PaChr1_33025715_33027625_evm.model.PaChr1.1469_1_CDS_4362364185_25670, Aristida_adscensionis_H_Aadptg000079l000087.1, Stipagrostis_hirtigluma_H_Shi_ptg000050l_001920.1	Shi_ptg000017l_000270.1_1	72A61_PARPY	Cytochrome P450 CYP72A616	0	639
OG0000176	No	n71	0.684211	Digitaria_radicosa_Dra04G0044400, Digitaria_exilis_H_Dex4A-002617.1, Digitaria_exilis_H_Dex4B-002555.1, Panicum_hallii_Pahal.4G331800, Panicum_virgatum_Pavir.4NG040300, Panicum_virgatum_Pavir.4KG027000, Cenchrus_americanus_H_CamCM007983.2003951.1, Setaria_viridis_SEVIR_4G028900v2, Urochloa_fusta_Urofu.4G274500, Cenchrus_americanus_H_CamCM007983.2003950.1, Setaria_viridis_SEVIR_4G029000v2, Urochloa_fusta_Urofu.4G274400, Zea_mays_Zm00001eb270310, Sorghum_bicolor_SORBI_3010G031400, Sorghum_bicolor_SORBI_3010G031600, ASEM_AUS1_H_AUS1CM014273.1001831.1, ASEM_RSA5_H_RSA5chrom4001918.1, ASEM_RSA5_H_RSA5chrom4001916.1, Dichantelium_oligosantes_H_DolKV778302.1000001.1, Dichantelium_oligosantes_H_DolKV778302.1000003.1, Dichantelium_oligosantes_H_DolKV778302.1000002.1, Echinocloa_haploclada_eh_chr6.2805, ASEM_AUS1_H_AUS1CM014273.1001832.1, ASEM_RSA5_H_RSA5chrom4001919.1, Dichantelium_oligosantes_H_DolKV778302.1000004.1	Urochloa_fusta_Urofu.4G274600, Echinocloa_haploclada_eh_chr6.2807, Eragrostis_curvula_EJB05_46364, Eleusine_coracana_ELECO.r07.6BG0460390, Eleusine_coracana_ELECO.r07.6AG0508190, Cenchrus_americanus_H_CamCM007983.2003952.1, Setaria_viridis_SEVIR_4G028800v2, Panicum_hallii_Pahal.4G331900, Panicum_virgatum_Pavir.4NG040200, Panicum_virgatum_Pavir.4KG026900, Eragrostis_curvula_EJB05_46366, Eleusine_coracana_ELECO.r07.6BG0460410, Eleusine_coracana_ELECO.r07.6AG0508210, Eleusine_coracana_ELECO.r07.6BG0460400, Eleusine_coracana_ELECO.r07.6AG0508200, Eragrostis_curvula_EJB05_46367, Eragrostis_curvula_EJB05_54993, Eragrostis_curvula_EJB05_46352, Eleusine_coracana_ELECO.r07.6BG0460420, Eleusine_coracana_ELECO.r07.6AG0508220, Eleusine_coracana_ELECO.r07.6BG0460450, Eleusine_coracana_ELECO.r07.6AG0508240, ASEM_AUS1_H_AUS1CM014273.1001828.1, ASEM_RSA5_H_RSA5chrom4001913.1, Panicum_hallii_Pahal.4G331600, Panicum_virgatum_Pavir.4NG040600, Digitaria_exilis_H_Dex4A-002614.1, Digitaria_exilis_H_Dex4B-002552.1, Urochloa_fusta_Urofu.4G274100, Urochloa_fusta_Urofu.4G274200, Digitaria_radicosa_Dra04G0044200, Digitaria_radicosa_Dra04G0044100, Digitaria_radicosa_Dra04G0044000, Digitaria_radicosa_Dra04G0044300, Digitaria_exilis_H_Dex4A-002615.1, Digitaria_exilis_H_Dex4B-002553.1, Panicum_virgatum_Pavir.4NG040500, Urochloa_fusta_Urofu.4G274300, Cenchrus_americanus_H_CamCM007983.2003948.1, Setaria_viridis_SEVIR_4G029200v2, Panicum_hallii_Pahal.4G331700, Cenchrus_americanus_H_CamCM007983.2003949.1, Setaria_viridis_SEVIR_4G029100v2, Panicum_virgatum_Pavir.4KG027100, ASEM_AUS1_H_AUS1CM014273.1001829.1, ASEM_RSA5_H_RSA5chrom4001914.1, ASEM_AUS1_H_AUS1CM014273.1001830.1, ASEM_RSA5_H_RSA5chrom4001917.1, ASEM_RSA5_H_RSA5chrom4001915.1, Sorghum_bicolor_SORBI_3010G032100, Sorghum_bicolor_SORBI_3010G032000, Sorghum_bicolor_SORBI_3010G031900, Zea_mays_Zm00001eb377400, Zea_mays_Zm00001eb377390, Zea_mays_Zm00001eb377410, Aristida_adscensionis_H_Aadptg000030l000226.1, Stipagrostis_hirtigluma_H_Shi_ptg000055l_000479.1, Stipagrostis_hirtigluma_H_Shi_ptg000055l_000480.1, Stipagrostis_hirtigluma_H_Shi_ptg000055l_000481.1, Stipagrostis_hirtigluma_H_Shi_ptg000055l_000478.1, Aristida_adscensionis_H_Aadptg000030l000225.1, Aristida_adscensionis_H_Aadptg000030l000224.1, Aristida_adscensionis_H_Aadptg000046l000393.1, Phragmites_australis_Phragmites_australis_PaChr13_1579769_1580432_evm.model.PaChr13.166_1_CDS_4362387113_26171, Chasmanthium_laxum_Chala.02G030200, Panicum_hallii_Pahal.4G331500, Cenchrus_americanus_H_CamCM007983.2003947.1, Panicum_virgatum_Pavir.4KG024500, Panicum_virgatum_Pavir.4NG040700, Sorghum_bicolor_SORBI_3010G031100, Digitaria_exilis_H_Dex4A-002613.1, Digitaria_exilis_H_Dex4B-002551.1, Setaria_viridis_SEVIR_4G029300v2, Dichantelium_oligosantes_H_DolKV776912.1000002.1, ASEM_RSA5_H_RSA5chrom4001911.1, Chasmanthium_laxum_Chala.02G030300, Phragmites_australis_Phragmites_australis_PaChr8_2312903_2328446_evm.model.PaChr8.183_1_CDS_4362480394_8387, Phragmites_australis_Phragmites_australis_PaChr13_1583212_1589690_evm.model.PaChr13.167_1_CDS_4362387135_35419, Phragmites_australis_Phragmites_australis_PaChr8_2333536_2334227_evm.model.PaChr8.184_1_CDS_4362480396_9232	Urofu.4G274500_1	NO93_SOYBN	Early nodulin-93	2.01e-22	87.4
OG0000180	No	n80	0.789474	Eragrostis_curvula_EJB05_32895, Eragrostis_curvula_EJB05_24089, Eleusine_coracana_ELECO.r07.2AG0109770, Eleusine_coracana_ELECO.r07.2BG0163370, Dichantelium_oligosantes_H_DolKV781176.1000002.1, Cenchrus_americanus_H_CamCM007983.2001965.1, Setaria_viridis_SEVIR_1G130000v2, Digitaria_radicosa_Dra01G0107400, Digitaria_exilis_H_Dex1A-002946.1, Digitaria_exilis_H_Dex1B-000640.1, Zea_mays_Zm00001eb237100, Sorghum_bicolor_SORBI_3004G129900, Echinocloa_haploclada_eh_chr7.1300, Urochloa_fusta_Urofu.1G139600, Panicum_hallii_Pahal.1G132700, Panicum_virgatum_Pavir.1NG158300, Panicum_virgatum_Pavir.1KG161100, ASEM_AUS1_H_AUS1CM014270.1000749.1, ASEM_RSA5_H_RSA5chrom1000823.1, Stipagrostis_hirtigluma_H_Shi_ptg000019l_000152.1, Stipagrostis_hirtigluma_H_Shi_ptg000027l_000011.1, Stipagrostis_hirtigluma_H_Shi_ptg000043l_000612.1, Aristida_adscensionis_H_Aadptg000053l000328.1, Aristida_adscensionis_H_Aadptg000031l000025.1, Aristida_adscensionis_H_Aadptg000031l000026.1	Aristida_adscensionis_H_Aadptg000030l000094.1, Stipagrostis_hirtigluma_H_Shi_ptg000050l_000245.1, ASEM_AUS1_H_AUS1CM014270.1003717.1, ASEM_AUS1_H_AUS1CM014270.1003710.1, Urochloa_fusta_Urofu.1G139000, Panicum_hallii_Pahal.1G133000, Digitaria_radicosa_Dra01G0108000, Digitaria_exilis_H_Dex1A-000648.1, Digitaria_exilis_H_Dex1B-002862.1, Digitaria_exilis_H_Dex1B-000635.1, Digitaria_exilis_H_Dex1A-002940.1, Digitaria_exilis_H_DexUA-004304.1, Panicum_virgatum_Pavir.1NG243100, Urochloa_fusta_Urofu.1G138900, Digitaria_exilis_H_Dex1A-000647.1, Digitaria_exilis_H_Dex1B-002861.1, Stipagrostis_hirtigluma_H_Shi_ptg000027l_000012.1, Stipagrostis_hirtigluma_H_Shi_ptg000043l_000613.1, Eleusine_coracana_ELECO.r07.2BG0163360, Eragrostis_curvula_EJB05_24201, Eragrostis_curvula_EJB05_24202, Eragrostis_curvula_EJB05_24188, Eleusine_coracana_ELECO.r07.2AG0109810, Eleusine_coracana_ELECO.r07.2BG0163320, Echinocloa_haploclada_eh_chr7.1302, Eleusine_coracana_ELECO.r07.2AG0109820, Eleusine_coracana_ELECO.r07.2BG0163310, Aristida_adscensionis_H_Aadptg000031l000027.1, Stipagrostis_hirtigluma_H_Shi_ptg000019l_000156.1, Stipagrostis_hirtigluma_H_Shi_ptg000027l_000029.1, Eragrostis_curvula_EJB05_24190, Eragrostis_curvula_EJB05_24180, Urochloa_fusta_Urofu.1G139400, Panicum_virgatum_Pavir.1NG158400, Setaria_viridis_SEVIR_1G129899v2, Digitaria_exilis_H_Dex1A-002947.1, Digitaria_exilis_H_Dex1B-000641.1, Setaria_viridis_SEVIR_1G129932v2, ASEM_RSA5_H_RSA5chrom1000826.1, ASEM_RSA5_H_RSA5chrom1000825.1, ASEM_RSA5_H_RSA5chrom1000830.1, ASEM_RSA5_H_RSA5chrom1000824.1, ASEM_AUS1_H_AUS1CM014270.1000750.1, Panicum_hallii_Pahal.1G132800, Urochloa_fusta_Urofu.1G139500, Eleusine_coracana_ELECO.r07.8BG0662380, Eleusine_coracana_ELECO.r07.8AG0633320, Eragrostis_curvula_EJB05_48795, Eragrostis_curvula_EJB05_48777, Digitaria_radicosa_Dra06G0130400, Digitaria_exilis_H_Dex6A-001750.1, Digitaria_exilis_H_Dex6B-001695.1, ASEM_RSA5_H_RSA5chrom6002981.1, ASEM_AUS1_H_AUS1CM014275.1000415.1, ASEM_AUS1_H_AUS1CM014275.1000416.1, Cenchrus_americanus_H_CamCM007982.2000738.1, Setaria_viridis_SEVIR_6G179732v2, Setaria_viridis_SEVIR_6G179666v2, Panicum_hallii_Pahal.6G229200, Panicum_virgatum_Pavir.6KG298300, Panicum_virgatum_Pavir.6KG369800, Panicum_virgatum_Pavir.6NG245400, Echinocloa_haploclada_eh_chr8.2124, Dichantelium_oligosantes_H_DolKV776710.1000006.1, Stipagrostis_hirtigluma_H_Shi_ptg000021l_000521.1, Stipagrostis_hirtigluma_H_Shi_ptg000021l_000522.1, Stipagrostis_hirtigluma_H_Shi_ptg000002l_000486.1, Stipagrostis_hirtigluma_H_Shi_ptg000018l_000528.1	Zm00001eb237100_1	DTX16_ARATH	Protein DETOXIFICATION 16	2.65e-165	479
OG0000180	No	n121	0.526316	Stipagrostis_hirtigluma_H_Shi_ptg000027l_000012.1, Stipagrostis_hirtigluma_H_Shi_ptg000043l_000613.1, Eleusine_coracana_ELECO.r07.2BG0163360, Eragrostis_curvula_EJB05_24201, Eragrostis_curvula_EJB05_24202, Eragrostis_curvula_EJB05_24188, Eleusine_coracana_ELECO.r07.2AG0109810, Eleusine_coracana_ELECO.r07.2BG0163320, Echinocloa_haploclada_eh_chr7.1302, Eleusine_coracana_ELECO.r07.2AG0109820, Eleusine_coracana_ELECO.r07.2BG0163310, Aristida_adscensionis_H_Aadptg000031l000027.1, Stipagrostis_hirtigluma_H_Shi_ptg000019l_000156.1, Stipagrostis_hirtigluma_H_Shi_ptg000027l_000029.1, Eragrostis_curvula_EJB05_24190, Eragrostis_curvula_EJB05_24180, Urochloa_fusta_Urofu.1G139400, Panicum_virgatum_Pavir.1NG158400, Setaria_viridis_SEVIR_1G129899v2, Digitaria_exilis_H_Dex1A-002947.1, Digitaria_exilis_H_Dex1B-000641.1, Setaria_viridis_SEVIR_1G129932v2, ASEM_RSA5_H_RSA5chrom1000826.1, ASEM_RSA5_H_RSA5chrom1000825.1, ASEM_RSA5_H_RSA5chrom1000830.1, ASEM_RSA5_H_RSA5chrom1000824.1, ASEM_AUS1_H_AUS1CM014270.1000750.1, Panicum_hallii_Pahal.1G132800, Urochloa_fusta_Urofu.1G139500	Eleusine_coracana_ELECO.r07.8BG0662380, Eleusine_coracana_ELECO.r07.8AG0633320, Eragrostis_curvula_EJB05_48795, Eragrostis_curvula_EJB05_48777, Digitaria_radicosa_Dra06G0130400, Digitaria_exilis_H_Dex6A-001750.1, Digitaria_exilis_H_Dex6B-001695.1, ASEM_RSA5_H_RSA5chrom6002981.1, ASEM_AUS1_H_AUS1CM014275.1000415.1, ASEM_AUS1_H_AUS1CM014275.1000416.1, Cenchrus_americanus_H_CamCM007982.2000738.1, Setaria_viridis_SEVIR_6G179732v2, Setaria_viridis_SEVIR_6G179666v2, Panicum_hallii_Pahal.6G229200, Panicum_virgatum_Pavir.6KG298300, Panicum_virgatum_Pavir.6KG369800, Panicum_virgatum_Pavir.6NG245400, Echinocloa_haploclada_eh_chr8.2124, Dichantelium_oligosantes_H_DolKV776710.1000006.1, Stipagrostis_hirtigluma_H_Shi_ptg000021l_000521.1, Stipagrostis_hirtigluma_H_Shi_ptg000021l_000522.1, Stipagrostis_hirtigluma_H_Shi_ptg000002l_000486.1, Stipagrostis_hirtigluma_H_Shi_ptg000018l_000528.1	-	No Blastp match	-	-	-
OG0000181	No	n100	0.526316	Panicum_virgatum_Pavir.3KG433400, Chasmanthium_laxum_Chala.12G147700, Aristida_adscensionis_H_Aadptg000028l000171.1, Eragrostis_curvula_EJB05_22286, Eleusine_coracana_ELECO.r07.2AG0121400, Eleusine_coracana_ELECO.r07.2BG0176620, Urochloa_fusta_Urofu.9G305600, Aristida_adscensionis_H_Aadptg000008l000676.1, Stipagrostis_hirtigluma_H_Shi_ptg000025l_000822.1, Stipagrostis_hirtigluma_H_Shi_ptg000022l_000611.1, Stipagrostis_hirtigluma_H_Shi_ptg000046l_000498.1, Stipagrostis_hirtigluma_H_Shi_ptg000025l_001597.1, ASEM_AUS1_H_AUS1CM014272.1003775.1, ASEM_RSA5_H_RSA5chrom3003691.1, ASEM_RSA5_H_RSA5chrom3003690.1, Phragmites_australis_Phragmites_australis_PaChr25_7564365_7565762_evm.model.PaChr25.216_1_CDS_4362438129_30954	Stipagrostis_hirtigluma_H_Shi_ptg000008l_000077.1, Aristida_adscensionis_H_Aadptg000049l000090.1, Phragmites_australis_Phragmites_australis_PaChr19_708960_710357_evm.model.PaChr19.63_1_CDS_4362412932_10700, Chasmanthium_laxum_Chala.05G012600, Digitaria_radicosa_Dra06G0009000, Digitaria_exilis_H_Dex6A-002559.1, Digitaria_exilis_H_Dex6B-002407.1, Echinocloa_haploclada_eh_chr8.118, Urochloa_fusta_Urofu.6G008200, Cenchrus_americanus_H_CamCM007985.2002948.1, Setaria_viridis_SEVIR_6G010000v2, Panicum_hallii_Pahal.6G010000, Panicum_virgatum_Pavir.5KG285500, Panicum_virgatum_Pavir.6KG013600, ASEM_RSA5_H_RSA5chrom6001737.1, Sorghum_bicolor_SORBI_3007G012700, Zea_mays_Zm00001eb174070, Panicum_hallii_Pahal.6G010100, Panicum_virgatum_Pavir.6KG013700, Panicum_virgatum_Pavir.5KG285600, Digitaria_exilis_H_Dex6A-002557.1, Digitaria_exilis_H_Dex6A-002558.1, Digitaria_exilis_H_Dex6B-002406.1, Echinocloa_haploclada_eh_chr8.124, Echinocloa_haploclada_eh_chr8.120, Echinocloa_haploclada_eh_chr8.121, Echinocloa_haploclada_eh_chr8.123, ASEM_AUS1_H_AUS1CM014275.1001523.1, ASEM_RSA5_H_RSA5chrom9005113.1, Echinocloa_haploclada_eh_chr8.119, Dichantelium_oligosantes_H_DolKV772897.1000001.1, Dichantelium_oligosantes_H_DolKV778042.1000001.1, Urochloa_fusta_Urofu.6G008000, Cenchrus_americanus_H_CamCM007985.2002947.1, Setaria_viridis_SEVIR_6G010500v2, Eleusine_coracana_ELECO.r07.8BG0642510, Eleusine_coracana_ELECO.r07.8AG0615070, Eragrostis_curvula_EJB05_10189, Eragrostis_curvula_EJB05_10203, Eragrostis_curvula_EJB05_10296, Eragrostis_curvula_EJB05_10251, Eragrostis_curvula_EJB05_10205, Eragrostis_curvula_EJB05_10188	ELECO.r07.2BG0176620_1	Y3028_ARATH	Uncharacterized acetyltransferase At3g50280	2.74e-61	208
OG0000186	No	n9	0.526316	Digitaria_exilis_H_Dex9A-003697.1, Digitaria_exilis_H_Dex9B-003709.1, Digitaria_radicosa_Dra09G0317200, Panicum_hallii_Pahal.9G449500, Panicum_virgatum_Pavir.9KG407700, Panicum_virgatum_Pavir.9NG555900, Panicum_virgatum_Pavir.8NG177100, Urochloa_fusta_Urofu.9G409500, Echinocloa_haploclada_eh_chr1.3861, Cenchrus_americanus_H_CamCM007986.2003263.1, Setaria_viridis_SEVIR_9G390900v2, Dichantelium_oligosantes_H_DolKV780069.1000002.1, ASEM_RSA5_H_RSA5chrom9001028.1	Phragmites_australis_Phragmites_australis_PaChr4_21318662_21319051_evm.model.PaChr4.1334_1_CDS_4362452121_11249, Echinocloa_haploclada_eh_chr1.3859, Urochloa_fusta_Urofu.9G409400, Digitaria_exilis_H_Dex9A-001864.1, Digitaria_radicosa_Dra09G0317100, Setaria_viridis_SEVIR_9G390800v2, Sorghum_bicolor_SORBI_3001G357000, Panicum_hallii_Pahal.9G449400, Panicum_virgatum_Pavir.9KG407600, Panicum_virgatum_Pavir.9NG555800, ASEM_AUS1_H_AUS1CM014277.1001227.1, ASEM_RSA5_H_RSA5chrom9005414.1, Chasmanthium_laxum_Chala.04G065100, Phragmites_australis_Phragmites_australis_PaChr3_20827441_20827791_evm.model.PaChr3.1427_1_CDS_4362443761_20896, Phragmites_australis_Phragmites_australis_PaChr3_20950758_20951105_evm.model.PaChr3.1432_1_CDS_4362443773_25931, Eleusine_coracana_ELECO.r07.3BG0278060, Eleusine_coracana_ELECO.r07.3AG0250020, Sorghum_bicolor_SORBI_3001G356700, Zea_mays_Zm00001eb392100, Zea_mays_Zm00001eb392110, Chasmanthium_laxum_Chala.04G064700, Aristida_adscensionis_H_Aadptg000030l000127.1, Stipagrostis_hirtigluma_H_Shi_ptg000017l_000120.1, Stipagrostis_hirtigluma_H_Shi_ptg000092l_000074.1, Panicum_virgatum_Pavir.9NG555600, Panicum_virgatum_Pavir.9NG554300, ASEM_AUS1_H_AUS1CM014278.1003595.1, ASEM_RSA5_H_RSA5chrom9005418.1, Echinocloa_haploclada_eh_chr1.3857, Digitaria_exilis_H_Dex9A-001863.1, Digitaria_exilis_H_Dex9B-001863.1, Cenchrus_americanus_H_CamCM007986.2001217.1, Setaria_viridis_SEVIR_9G390300v2, Digitaria_radicosa_Dra09G0316900, Urochloa_fusta_Urofu.9G409200, Aristida_adscensionis_H_Aadptg000030l000126.1, Aristida_adscensionis_H_Aadptg000030l000230.1, Aristida_adscensionis_H_Aadptg000030l000229.1, Chasmanthium_laxum_Chala.04G064900, Panicum_virgatum_Pavir.9KG407500, Panicum_virgatum_Pavir.9NG555700, Setaria_viridis_SEVIR_9G390600v2, ASEM_RSA5_H_RSA5chrom9001024.1, Echinocloa_haploclada_eh_chr1.3858, Digitaria_radicosa_Dra09G0317000, Digitaria_exilis_H_Dex9A-003698.1, Digitaria_exilis_H_Dex9B-003710.1, Urochloa_fusta_Urofu.9G409300, Dichantelium_oligosantes_H_DolKV781208.1000001.1, Chasmanthium_laxum_Chala.04G065200, Stipagrostis_hirtigluma_H_Shi_ptg000017l_002077.1, Stipagrostis_hirtigluma_H_Shi_ptg000092l_000335.1, Phragmites_australis_Phragmites_australis_PaChr3_20817933_20818349_evm.model.PaChr3.1426_1_CDS_4362443759_20058, Phragmites_australis_Phragmites_australis_PaChr3_20915511_20915927_evm.model.PaChr3.1431_1_CDS_4362443771_25091, Eragrostis_curvula_EJB05_06398, Eleusine_coracana_ELECO.r07.3BG0278070, Eleusine_coracana_ELECO.r07.3AG0250010, Eragrostis_curvula_EJB05_06396, Eleusine_coracana_ELECO.r07.3BG0278080, Eleusine_coracana_ELECO.r07.3AG0250000, Stipagrostis_hirtigluma_H_Shi_ptg000092l_000334.1, Digitaria_exilis_H_Dex9A-003695.1, Digitaria_exilis_H_Dex9B-003708.1, Sorghum_bicolor_SORBI_3001G357100, Setaria_viridis_SEVIR_9G391000v2, Digitaria_radicosa_Dra09G0317300.2, Digitaria_radicosa_Dra09G0317300, Echinocloa_haploclada_eh_chr1.3863, Panicum_virgatum_Pavir.9KG407900, Panicum_virgatum_Pavir.9NG556500, Urochloa_fusta_Urofu.9G409600, Dichantelium_oligosantes_H_DolKV780069.1000001.1	eh_chr1.3861_1	ZFP2_ARATH	Zinc finger protein 2	4.07e-14	68.2
OG0000186	No	n22	0.684211	Phragmites_australis_Phragmites_australis_PaChr4_21318662_21319051_evm.model.PaChr4.1334_1_CDS_4362452121_11249, Echinocloa_haploclada_eh_chr1.3859, Urochloa_fusta_Urofu.9G409400, Digitaria_exilis_H_Dex9A-001864.1, Digitaria_radicosa_Dra09G0317100, Setaria_viridis_SEVIR_9G390800v2, Sorghum_bicolor_SORBI_3001G357000, Panicum_hallii_Pahal.9G449400, Panicum_virgatum_Pavir.9KG407600, Panicum_virgatum_Pavir.9NG555800, ASEM_AUS1_H_AUS1CM014277.1001227.1, ASEM_RSA5_H_RSA5chrom9005414.1, Chasmanthium_laxum_Chala.04G065100, Phragmites_australis_Phragmites_australis_PaChr3_20827441_20827791_evm.model.PaChr3.1427_1_CDS_4362443761_20896, Phragmites_australis_Phragmites_australis_PaChr3_20950758_20951105_evm.model.PaChr3.1432_1_CDS_4362443773_25931, Eleusine_coracana_ELECO.r07.3BG0278060, Eleusine_coracana_ELECO.r07.3AG0250020, Sorghum_bicolor_SORBI_3001G356700, Zea_mays_Zm00001eb392100, Zea_mays_Zm00001eb392110, Chasmanthium_laxum_Chala.04G064700, Aristida_adscensionis_H_Aadptg000030l000127.1, Stipagrostis_hirtigluma_H_Shi_ptg000017l_000120.1, Stipagrostis_hirtigluma_H_Shi_ptg000092l_000074.1, Panicum_virgatum_Pavir.9NG555600, Panicum_virgatum_Pavir.9NG554300, ASEM_AUS1_H_AUS1CM014278.1003595.1, ASEM_RSA5_H_RSA5chrom9005418.1, Echinocloa_haploclada_eh_chr1.3857, Digitaria_exilis_H_Dex9A-001863.1, Digitaria_exilis_H_Dex9B-001863.1, Cenchrus_americanus_H_CamCM007986.2001217.1, Setaria_viridis_SEVIR_9G390300v2, Digitaria_radicosa_Dra09G0316900, Urochloa_fusta_Urofu.9G409200	Aristida_adscensionis_H_Aadptg000030l000126.1, Aristida_adscensionis_H_Aadptg000030l000230.1, Aristida_adscensionis_H_Aadptg000030l000229.1, Chasmanthium_laxum_Chala.04G064900, Panicum_virgatum_Pavir.9KG407500, Panicum_virgatum_Pavir.9NG555700, Setaria_viridis_SEVIR_9G390600v2, ASEM_RSA5_H_RSA5chrom9001024.1, Echinocloa_haploclada_eh_chr1.3858, Digitaria_radicosa_Dra09G0317000, Digitaria_exilis_H_Dex9A-003698.1, Digitaria_exilis_H_Dex9B-003710.1, Urochloa_fusta_Urofu.9G409300, Dichantelium_oligosantes_H_DolKV781208.1000001.1, Chasmanthium_laxum_Chala.04G065200, Stipagrostis_hirtigluma_H_Shi_ptg000017l_002077.1, Stipagrostis_hirtigluma_H_Shi_ptg000092l_000335.1, Phragmites_australis_Phragmites_australis_PaChr3_20817933_20818349_evm.model.PaChr3.1426_1_CDS_4362443759_20058, Phragmites_australis_Phragmites_australis_PaChr3_20915511_20915927_evm.model.PaChr3.1431_1_CDS_4362443771_25091, Eragrostis_curvula_EJB05_06398, Eleusine_coracana_ELECO.r07.3BG0278070, Eleusine_coracana_ELECO.r07.3AG0250010, Eragrostis_curvula_EJB05_06396, Eleusine_coracana_ELECO.r07.3BG0278080, Eleusine_coracana_ELECO.r07.3AG0250000, Stipagrostis_hirtigluma_H_Shi_ptg000092l_000334.1, Digitaria_exilis_H_Dex9A-003695.1, Digitaria_exilis_H_Dex9B-003708.1, Sorghum_bicolor_SORBI_3001G357100, Setaria_viridis_SEVIR_9G391000v2, Digitaria_radicosa_Dra09G0317300.2, Digitaria_radicosa_Dra09G0317300, Echinocloa_haploclada_eh_chr1.3863, Panicum_virgatum_Pavir.9KG407900, Panicum_virgatum_Pavir.9NG556500, Urochloa_fusta_Urofu.9G409600, Dichantelium_oligosantes_H_DolKV780069.1000001.1	Dex9A-001863.1_1	ZFP2_ARATH	Zinc finger protein 2	3.88e-14	68.2
OG0000186	No	n23	0.578947	Phragmites_australis_Phragmites_australis_PaChr4_21318662_21319051_evm.model.PaChr4.1334_1_CDS_4362452121_11249, Echinocloa_haploclada_eh_chr1.3859, Urochloa_fusta_Urofu.9G409400, Digitaria_exilis_H_Dex9A-001864.1, Digitaria_radicosa_Dra09G0317100, Setaria_viridis_SEVIR_9G390800v2, Sorghum_bicolor_SORBI_3001G357000, Panicum_hallii_Pahal.9G449400, Panicum_virgatum_Pavir.9KG407600, Panicum_virgatum_Pavir.9NG555800, ASEM_AUS1_H_AUS1CM014277.1001227.1, ASEM_RSA5_H_RSA5chrom9005414.1, Chasmanthium_laxum_Chala.04G065100	Phragmites_australis_Phragmites_australis_PaChr3_20827441_20827791_evm.model.PaChr3.1427_1_CDS_4362443761_20896, Phragmites_australis_Phragmites_australis_PaChr3_20950758_20951105_evm.model.PaChr3.1432_1_CDS_4362443773_25931, Eleusine_coracana_ELECO.r07.3BG0278060, Eleusine_coracana_ELECO.r07.3AG0250020, Sorghum_bicolor_SORBI_3001G356700, Zea_mays_Zm00001eb392100, Zea_mays_Zm00001eb392110, Chasmanthium_laxum_Chala.04G064700, Aristida_adscensionis_H_Aadptg000030l000127.1, Stipagrostis_hirtigluma_H_Shi_ptg000017l_000120.1, Stipagrostis_hirtigluma_H_Shi_ptg000092l_000074.1, Panicum_virgatum_Pavir.9NG555600, Panicum_virgatum_Pavir.9NG554300, ASEM_AUS1_H_AUS1CM014278.1003595.1, ASEM_RSA5_H_RSA5chrom9005418.1, Echinocloa_haploclada_eh_chr1.3857, Digitaria_exilis_H_Dex9A-001863.1, Digitaria_exilis_H_Dex9B-001863.1, Cenchrus_americanus_H_CamCM007986.2001217.1, Setaria_viridis_SEVIR_9G390300v2, Digitaria_radicosa_Dra09G0316900, Urochloa_fusta_Urofu.9G409200	SEVIR_9G390800v2_1	ZFP2_ARATH	Zinc finger protein 2	2.3e-13	66.2
OG0000202	No	n25	0.736842	Chasmanthium_laxum_Chala.07G036300, Zea_mays_Zm00001eb417570, Sorghum_bicolor_SORBI_3009G036333, Sorghum_bicolor_SORBI_3K024500, Echinocloa_haploclada_eh_chr5.1382, Digitaria_radicosa_Dra03G0091900, Digitaria_exilis_H_Dex3A-000566.1, Digitaria_exilis_H_Dex3B-000563.1, Dichantelium_oligosantes_H_DolKV777365.1000004.1, Panicum_hallii_Pahal.3G111800, Panicum_virgatum_Pavir.8NG304900, Panicum_virgatum_Pavir.3KG138700, ASEM_RSA5_H_RSA5chrom3002329.1, Dichantelium_oligosantes_H_DolKV777365.1000003.1, Cenchrus_americanus_H_CamCM007982.2003260.1, Setaria_viridis_SEVIR_3G056400v2, Urochloa_fusta_Urofu.3G114900, Digitaria_exilis_H_Dex7B-000485.1, Zea_mays_Zm00001eb417580, Cenchrus_americanus_H_CamCM007983.2004849.1, Chasmanthium_laxum_Chala.04G058100, Urochloa_fusta_Urofu.9G402100, ASEM_AUS1_H_AUS1CM014278.1003633.1, Urochloa_fusta_Urofu.9G402000, Chasmanthium_laxum_Chala.03G171700	Echinocloa_haploclada_eh_chr9.1303, Dichantelium_oligosantes_H_DolKV778465.1000008.1, Setaria_viridis_SEVIR_7G115200v2, Urochloa_fusta_Urofu.7G133800, Digitaria_radicosa_Dra07G0075600, Digitaria_radicosa_Dra07G0075600.2, Digitaria_exilis_H_Dex7A-000445.1, Digitaria_exilis_H_Dex7B-000486.1, ASEM_RSA5_H_RSA5chrom7003027.1, ASEM_RSA5_H_RSA5chrom7000751.1, ASEM_AUS1_H_AUS1CM014276.1002904.1, ASEM_AUS1_H_AUS1CM014276.1000597.1, Sorghum_bicolor_SORBI_3006G089000, Zea_mays_Zm00001eb422960, Zea_mays_Zm00001eb082180, Stipagrostis_hirtigluma_H_Shi_ptg000016l_000576.1, Aristida_adscensionis_H_Aadptg000036l000072.1, Aristida_adscensionis_H_Aadptg000036l000070.1, Aristida_adscensionis_H_Aadptg000036l000071.1, Stipagrostis_hirtigluma_H_Shi_ptg000016l_000577.1, Stipagrostis_hirtigluma_H_Shi_ptg000016l_000575.1, Chasmanthium_laxum_Chala.03G171900, Sorghum_bicolor_SORBI_3001G141100, Zea_mays_Zm00001eb052210, Panicum_hallii_Pahal.9G139400, Panicum_virgatum_Pavir.9KG057800, Cenchrus_americanus_H_CamCM007983.2004847.1, Setaria_viridis_SEVIR_9G142000v2, Urochloa_fusta_Urofu.9G143900, Digitaria_exilis_H_Dex9A-004977.1, Digitaria_exilis_H_Dex9B-000724.1, Dichantelium_oligosantes_H_DolKV775631.1000002.1, ASEM_AUS1_H_AUS1CM014274.1000885.1, ASEM_RSA5_H_RSA5chrom9002434.1, ASEM_RSA5_H_RSA5chrom9002435.1, Phragmites_australis_Phragmites_australis_PaChr3_37461594_37465593_evm.model.PaChr3.1959_1_CDS_4362444941_7426, Phragmites_australis_Phragmites_australis_PaChr4_36338146_36348359_evm.model.PaChr4.1751_1_CDS_4362453047_18408, Sorghum_bicolor_SORBI_3001G140900, Zea_mays_Zm00001eb052200, ASEM_AUS1_H_AUS1CM014274.1000886.1, Dichantelium_oligosantes_H_DolKV778952.1000001.1, Urochloa_fusta_Urofu.9G143600, Echinocloa_haploclada_eh_chr1.1301, Panicum_hallii_Pahal.9G139300, Panicum_virgatum_Pavir.9KG057700, Panicum_virgatum_Pavir.9NG165900, Cenchrus_americanus_H_CamCM007983.2004848.1, Setaria_viridis_SEVIR_9G141900v2, Digitaria_exilis_H_Dex9A-004978.1, Digitaria_exilis_H_Dex9B-000725.1, Digitaria_radicosa_Dra09G0119300.2, Digitaria_radicosa_Dra09G0119300, Chasmanthium_laxum_Chala.03G172000, Stipagrostis_hirtigluma_H_Shi_ptg000043l_000591.1, Stipagrostis_hirtigluma_H_Shi_ptg000037l_001139.1, Stipagrostis_hirtigluma_H_Shi_ptg000037l_001138.1, Aristida_adscensionis_H_Aadptg000018l000190.1, Aristida_adscensionis_H_Aadptg000018l000188.1, Aristida_adscensionis_H_Aadptg000018l000189.1	Pahal.3G111800_1	BH025_ARATH	Transcription factor bHLH25	7.52e-38	141
OG0000202	No	n50	0.631579	Echinocloa_haploclada_eh_chr9.1303, Dichantelium_oligosantes_H_DolKV778465.1000008.1, Setaria_viridis_SEVIR_7G115200v2, Urochloa_fusta_Urofu.7G133800, Digitaria_radicosa_Dra07G0075600, Digitaria_radicosa_Dra07G0075600.2, Digitaria_exilis_H_Dex7A-000445.1, Digitaria_exilis_H_Dex7B-000486.1, ASEM_RSA5_H_RSA5chrom7003027.1, ASEM_RSA5_H_RSA5chrom7000751.1, ASEM_AUS1_H_AUS1CM014276.1002904.1, ASEM_AUS1_H_AUS1CM014276.1000597.1, Sorghum_bicolor_SORBI_3006G089000, Zea_mays_Zm00001eb422960, Zea_mays_Zm00001eb082180, Stipagrostis_hirtigluma_H_Shi_ptg000016l_000576.1, Aristida_adscensionis_H_Aadptg000036l000072.1, Aristida_adscensionis_H_Aadptg000036l000070.1, Aristida_adscensionis_H_Aadptg000036l000071.1, Stipagrostis_hirtigluma_H_Shi_ptg000016l_000577.1, Stipagrostis_hirtigluma_H_Shi_ptg000016l_000575.1	Chasmanthium_laxum_Chala.03G171900, Sorghum_bicolor_SORBI_3001G141100, Zea_mays_Zm00001eb052210, Panicum_hallii_Pahal.9G139400, Panicum_virgatum_Pavir.9KG057800, Cenchrus_americanus_H_CamCM007983.2004847.1, Setaria_viridis_SEVIR_9G142000v2, Urochloa_fusta_Urofu.9G143900, Digitaria_exilis_H_Dex9A-004977.1, Digitaria_exilis_H_Dex9B-000724.1, Dichantelium_oligosantes_H_DolKV775631.1000002.1, ASEM_AUS1_H_AUS1CM014274.1000885.1, ASEM_RSA5_H_RSA5chrom9002434.1, ASEM_RSA5_H_RSA5chrom9002435.1, Phragmites_australis_Phragmites_australis_PaChr3_37461594_37465593_evm.model.PaChr3.1959_1_CDS_4362444941_7426, Phragmites_australis_Phragmites_australis_PaChr4_36338146_36348359_evm.model.PaChr4.1751_1_CDS_4362453047_18408, Sorghum_bicolor_SORBI_3001G140900, Zea_mays_Zm00001eb052200, ASEM_AUS1_H_AUS1CM014274.1000886.1, Dichantelium_oligosantes_H_DolKV778952.1000001.1, Urochloa_fusta_Urofu.9G143600, Echinocloa_haploclada_eh_chr1.1301, Panicum_hallii_Pahal.9G139300, Panicum_virgatum_Pavir.9KG057700, Panicum_virgatum_Pavir.9NG165900, Cenchrus_americanus_H_CamCM007983.2004848.1, Setaria_viridis_SEVIR_9G141900v2, Digitaria_exilis_H_Dex9A-004978.1, Digitaria_exilis_H_Dex9B-000725.1, Digitaria_radicosa_Dra09G0119300.2, Digitaria_radicosa_Dra09G0119300, Chasmanthium_laxum_Chala.03G172000, Stipagrostis_hirtigluma_H_Shi_ptg000043l_000591.1, Stipagrostis_hirtigluma_H_Shi_ptg000037l_001139.1, Stipagrostis_hirtigluma_H_Shi_ptg000037l_001138.1, Aristida_adscensionis_H_Aadptg000018l000190.1, Aristida_adscensionis_H_Aadptg000018l000188.1, Aristida_adscensionis_H_Aadptg000018l000189.1	Dra07G0075600.2_1	BH025_ARATH	Transcription factor bHLH25	8.27e-40	145
OG0000202	No	n71	0.631579	Chasmanthium_laxum_Chala.03G171900, Sorghum_bicolor_SORBI_3001G141100, Zea_mays_Zm00001eb052210, Panicum_hallii_Pahal.9G139400, Panicum_virgatum_Pavir.9KG057800, Cenchrus_americanus_H_CamCM007983.2004847.1, Setaria_viridis_SEVIR_9G142000v2, Urochloa_fusta_Urofu.9G143900, Digitaria_exilis_H_Dex9A-004977.1, Digitaria_exilis_H_Dex9B-000724.1, Dichantelium_oligosantes_H_DolKV775631.1000002.1, ASEM_AUS1_H_AUS1CM014274.1000885.1, ASEM_RSA5_H_RSA5chrom9002434.1, ASEM_RSA5_H_RSA5chrom9002435.1, Phragmites_australis_Phragmites_australis_PaChr3_37461594_37465593_evm.model.PaChr3.1959_1_CDS_4362444941_7426	Phragmites_australis_Phragmites_australis_PaChr4_36338146_36348359_evm.model.PaChr4.1751_1_CDS_4362453047_18408, Sorghum_bicolor_SORBI_3001G140900, Zea_mays_Zm00001eb052200, ASEM_AUS1_H_AUS1CM014274.1000886.1, Dichantelium_oligosantes_H_DolKV778952.1000001.1, Urochloa_fusta_Urofu.9G143600, Echinocloa_haploclada_eh_chr1.1301, Panicum_hallii_Pahal.9G139300, Panicum_virgatum_Pavir.9KG057700, Panicum_virgatum_Pavir.9NG165900, Cenchrus_americanus_H_CamCM007983.2004848.1, Setaria_viridis_SEVIR_9G141900v2, Digitaria_exilis_H_Dex9A-004978.1, Digitaria_exilis_H_Dex9B-000725.1, Digitaria_radicosa_Dra09G0119300.2, Digitaria_radicosa_Dra09G0119300, Chasmanthium_laxum_Chala.03G172000, Stipagrostis_hirtigluma_H_Shi_ptg000043l_000591.1, Stipagrostis_hirtigluma_H_Shi_ptg000037l_001139.1, Stipagrostis_hirtigluma_H_Shi_ptg000037l_001138.1, Aristida_adscensionis_H_Aadptg000018l000190.1, Aristida_adscensionis_H_Aadptg000018l000188.1, Aristida_adscensionis_H_Aadptg000018l000189.1	PaChr3_37461594_37465593_evm.model.PaChr3.1959_1_CDS_4362444941_7426_1	BH025_ARATH	Transcription factor bHLH25	1.01e-42	154
OG0000203	No	n58	0.736842	Chasmanthium_laxum_Chala.12G012600, Chasmanthium_laxum_Chala.09G171100, Sorghum_bicolor_SORBI_3008G017800, Zea_mays_Zm00001eb439680, Zea_mays_Zm00001eb163530, Sorghum_bicolor_SORBI_3005G022500, Zea_mays_Zm00001eb324380, Zea_mays_Zm00001eb345710, Zea_mays_Zm00001eb046060, Zea_mays_Zm00001eb196100, Digitaria_exilis_H_Dex3B-000088.1, Digitaria_exilis_H_Dex8A-000078.1, Digitaria_exilis_H_Dex3A-000079.1, Digitaria_exilis_H_Dex8B-000075.1, Digitaria_radicosa_Dra08G0013900, Digitaria_radicosa_Dra03G0013600, Digitaria_radicosa_Dra03G0013600.2, Urochloa_fusta_Urofu.3G024600, Cenchrus_americanus_H_CamCM007985.2001789.1, Cenchrus_americanus_H_CamCM007984.2000422.1, Cenchrus_americanus_H_CamCM007982.2002653.1, Setaria_viridis_SEVIR_7G320500v2, Setaria_viridis_SEVIR_4G242900v2, Panicum_hallii_Pahal.3G016300, Panicum_virgatum_Pavir.3NG011100, Panicum_virgatum_Pavir.3KG011900, Panicum_hallii_Pahal.8G018100, Panicum_virgatum_Pavir.8KG015800, Panicum_virgatum_Pavir.8NG038300, Setaria_viridis_SEVIR_8G004075v2, Dichantelium_oligosantes_H_DolKV776227.1000001.1, Dichantelium_oligosantes_H_DolKV775142.1000001.1, Echinocloa_haploclada_eh_chr5.433, Echinocloa_haploclada_eh_chr5.51, Echinocloa_haploclada_eh_scaffold705.2, ASEM_AUS1_H_AUS1CM014277.1000179.1, ASEM_RSA5_H_RSA5chrom8003276.1, ASEM_RSA5_H_RSA5chrom1001051.1, ASEM_RSA5_H_RSA5chrom3003106.1, ASEM_AUS1_H_AUS1CM014277.1000176.1, Phragmites_australis_Phragmites_australis_PaChr22_22703253_22709601_evm.model.PaChr22.995_1_CDS_4362432933_12036, Eragrostis_curvula_EJB05_02091, Eragrostis_curvula_EJB05_29719, Eleusine_coracana_ELECO.r07.5BG0427140, Eleusine_coracana_ELECO.r07.5AG0380070, Eleusine_coracana_ELECO.r07.5BG0427150, Eleusine_coracana_ELECO.r07.9AG0673420, Eleusine_coracana_ELECO.r07.9BG0697120, Stipagrostis_hirtigluma_H_Shi_ptg000025l_001346.1, Stipagrostis_hirtigluma_H_Shi_ptg000083l_000044.1, Stipagrostis_hirtigluma_H_Shi_ptg000026l_000372.1, Stipagrostis_hirtigluma_H_Shi_ptg000077l_000124.1, Aristida_adscensionis_H_Aadptg000039l000069.1, Aristida_adscensionis_H_Aadptg000008l000526.1	Phragmites_australis_Phragmites_australis_PaChr21_615649_621269_evm.model.PaChr21.49_1_CDS_4362428385_10750, Sorghum_bicolor_SORBI_3005G087400, Zea_mays_Zm00001eb168050, ASEM_RSA5_H_RSA5chrom8002790.1, ASEM_AUS1_H_AUS1CM014277.1000643.1, ASEM_AUS1_H_AUS1CM014277.1003046.1, Dichantelium_oligosantes_H_DolKV771068.1000001.1, Echinocloa_haploclada_eh_chr4.803, Panicum_hallii_Pahal.8G070500, Urochloa_fusta_Urofu.8G076100, Cenchrus_americanus_H_CamCM007985.2001288.1, Setaria_viridis_SEVIR_8G082800v2, Panicum_virgatum_Pavir.8NG192500, Panicum_virgatum_Pavir.J203100, Digitaria_radicosa_Dra08G0052700, Digitaria_exilis_H_Dex8A-001841.1, Digitaria_exilis_H_Dex8B-001748.1, Digitaria_radicosa_Dra08G0052600, Digitaria_exilis_H_Dex8A-001843.1, Digitaria_exilis_H_Dex8B-001749.1, Echinocloa_haploclada_eh_chr4.802, Panicum_hallii_Pahal.8G070400, Panicum_virgatum_Pavir.8NG192700, Urochloa_fusta_Urofu.8G076000, Cenchrus_americanus_H_CamCM007985.2001289.1, Setaria_viridis_SEVIR_8G082700v2, ASEM_AUS1_H_AUS1CM014277.1003047.1, ASEM_RSA5_H_RSA5chrom8002791.1, Dichantelium_oligosantes_H_DolKV771068.1000002.1	eh_chr5.433_1	ASD1_ARATH	Alpha-L-arabinofuranosidase 1	0	878
OG0000209	No	n18	0.684211	Aristida_adscensionis_H_Aadptg000053l000392.1, Stipagrostis_hirtigluma_H_Shi_ptg000037l_001440.1, Stipagrostis_hirtigluma_H_Shi_ptg000037l_001441.1, Stipagrostis_hirtigluma_H_Shi_ptg000037l_001439.1, Stipagrostis_hirtigluma_H_Shi_ptg000038l_001662.1, Chasmanthium_laxum_Chala.03G221200, Echinocloa_haploclada_eh_chr1.741, Urochloa_fusta_Urofu.9G084400, Cenchrus_americanus_H_CamCM007986.2001234.1, Setaria_viridis_SEVIR_9G392500v2, Setaria_viridis_SEVIR_9G085100v2, Cenchrus_americanus_H_CamCM007983.2005154.1, Cenchrus_americanus_H_CamCM007983.2005153.1, Panicum_virgatum_Pavir.8NG037900, Panicum_virgatum_Pavir.8NG197300, Panicum_virgatum_Pavir.J609000, Panicum_virgatum_Pavir.6KG057500, Panicum_virgatum_Pavir.6NG040900, Panicum_virgatum_Pavir.9NG049400, Panicum_hallii_Pahal.9G082400, Dichantelium_oligosantes_H_DolKV777268.1000002.1, Dichantelium_oligosantes_H_DolKV777268.1000001.1, Echinocloa_haploclada_eh_chr1.740, Dichantelium_oligosantes_H_DolKV777268.1000003.1, ASEM_RSA5_H_RSA5chrom4002033.1, ASEM_RSA5_H_RSA5chrom9001338.1, ASEM_AUS1_H_AUS1CM014278.1001317.1, ASEM_RSA5_H_RSA5chrom4002034.1, ASEM_RSA5_H_RSA5chrom4002035.1, ASEM_RSA5_H_RSA5chrom9001337.1, ASEM_AUS1_H_AUS1CM014278.1001316.1, Cenchrus_americanus_H_CamCM007983.2005162.1, Cenchrus_americanus_H_CamCM007983.2005161.1, Echinocloa_haploclada_eh_chr1.738, Digitaria_radicosa_Dra09G0071500, Digitaria_exilis_H_Dex9B-005149.1, Digitaria_exilis_H_Dex9A-005260.1, Dichantelium_oligosantes_H_DolKV769551.1000001.1, Dichantelium_oligosantes_H_DolKV769551.1000002.1, Cenchrus_americanus_H_CamCM007983.2005163.1, Urochloa_fusta_Urofu.9G084200, Setaria_viridis_SEVIR_9G084900v2, Digitaria_radicosa_Dra09G0071600, Digitaria_exilis_H_Dex9A-005259.1, Digitaria_exilis_H_Dex9B-005148.1, Urochloa_fusta_Urofu.9G084300, Panicum_hallii_Pahal.9G082300, Panicum_virgatum_Pavir.9NG055500, Panicum_virgatum_Pavir.9NG049300, ASEM_AUS1_H_AUS1CM014278.1001315.1, ASEM_RSA5_H_RSA5chrom9003279.1, Dichantelium_oligosantes_H_DolKV777268.1000004.1, Cenchrus_americanus_H_CamCM007983.2005155.1, Setaria_viridis_SEVIR_9G085000v2	Stipagrostis_hirtigluma_H_Shi_ptg000037l_001438.1, Aristida_adscensionis_H_Aadptg000018l000671.1, Eragrostis_curvula_EJB05_04425, Eragrostis_curvula_EJB05_56874, Eleusine_coracana_ELECO.r07.3BG0260600, Eleusine_coracana_ELECO.r07.3AG0215510, Phragmites_australis_Phragmites_australis_PaChr3_43931485_43976511_evm.model.PaChr3.2382_1_CDS_4362445883_21328, Chasmanthium_laxum_Chala.03G221100, Zea_mays_Zm00001eb057740, Sorghum_bicolor_SORBI_3001G084700, ASEM_AUS1_H_AUS1CM014278.1001314.1, ASEM_RSA5_H_RSA5chrom4002921.1, ASEM_RSA5_H_RSA5chrom9003278.1, Dichantelium_oligosantes_H_DolKV781976.1000011.1, Cenchrus_americanus_H_CamCM007983.2005148.1, Setaria_viridis_SEVIR_9G085200v2, Digitaria_radicosa_Dra09G0071700, Digitaria_exilis_H_Dex9A-005256.1, Digitaria_exilis_H_Dex9B-005146.1, Digitaria_exilis_H_Dex9A-005257.1, Digitaria_exilis_H_Dex9B-005147.1, Digitaria_exilis_H_Dex9A-005258.1, Setaria_viridis_SEVIR_9G085300v2, Panicum_hallii_Pahal.8G113800, Panicum_virgatum_Pavir.8KG152200, Panicum_virgatum_Pavir.8NG163000, Digitaria_radicosa_Dra09G0071800, Digitaria_exilis_H_Dex9A-005255.1, Digitaria_exilis_H_Dex9B-005145.1, Echinocloa_haploclada_eh_chr1.742, Panicum_hallii_Pahal.9G082500, Panicum_virgatum_Pavir.9NG095000, Panicum_virgatum_Pavir.9NG049600, Panicum_virgatum_Pavir.9NG055700	-	No Blastp match	-	-	-
OG0000209	No	n115	0.684211	Eragrostis_curvula_EJB05_56875, Eleusine_coracana_ELECO.r07.3BG0260570, Eleusine_coracana_ELECO.r07.3AG0215470, Aristida_adscensionis_H_Aadptg000018l000673.1, Chasmanthium_laxum_Chala.03G221400, Sorghum_bicolor_SORBI_3001G084600, Dichantelium_oligosantes_H_DolKV777889.1000001.1, Cenchrus_americanus_H_CamCM007983.2005165.1, Setaria_viridis_SEVIR_9G084700v2, Panicum_virgatum_Pavir.9NG049000, Panicum_virgatum_Pavir.9NG057000, Panicum_hallii_Pahal.9G082100, Panicum_hallii_Pahal.9G082200, Dichantelium_oligosantes_H_DolKV783603.1000001.1, ASEM_AUS1_H_AUS1CM014278.1001320.1, ASEM_RSA5_H_RSA5chrom9003030.1, ASEM_RSA5_H_RSA5chrom9003282.1, Echinocloa_haploclada_eh_chr1.734, Digitaria_radicosa_Dra09G0071300, Digitaria_exilis_H_Dex9B-005151.1, Digitaria_exilis_H_Dex9A-005262.1	Chasmanthium_laxum_Chala.03G221300, Aristida_adscensionis_H_Aadptg000018l000672.1, Stipagrostis_hirtigluma_H_Shi_ptg000037l_001442.1, Stipagrostis_hirtigluma_H_Shi_ptg000037l_001444.1, Stipagrostis_hirtigluma_H_Shi_ptg000037l_001443.1, Zea_mays_Zm00001eb214570, Dichantelium_oligosantes_H_DolKV779713.1000001.1, Cenchrus_americanus_H_CamCM007983.2005164.1, Setaria_viridis_SEVIR_9G084800v2, ASEM_AUS1_H_AUS1CM014278.1001318.1, ASEM_RSA5_H_RSA5chrom9002371.1, ASEM_RSA5_H_RSA5chrom9003281.1, ASEM_RSA5_H_RSA5chrom9003029.1, Digitaria_exilis_H_Dex9B-005150.1, Digitaria_exilis_H_Dex9B-000389.1, Digitaria_exilis_H_Dex9A-005261.1, Digitaria_exilis_H_Dex9A-000383.1, Digitaria_radicosa_Dra09G0053500, Digitaria_radicosa_Dra09G0071400, Panicum_virgatum_Pavir.8KG187100, Panicum_virgatum_Pavir.9NG049200, Echinocloa_haploclada_eh_chr1.735, Eleusine_coracana_ELECO.r07.3BG0260580, Eleusine_coracana_ELECO.r07.3AG0215490, Eragrostis_curvula_EJB05_56873, Eragrostis_curvula_EJB05_57284	Dex9B-005151.1_1	U83A1_ARATH	UDP-glycosyltransferase 83A1	4.79e-108	329
OG0000212	No	n31	0.578947	ASEM_AUS1_H_AUS1CM014272.1002349.1, ASEM_RSA5_H_RSA5chrom3004955.1, ASEM_RSA5_H_RSA5chrom3003318.1, Dichantelium_oligosantes_H_DolKV778910.1000018.1, Dichantelium_oligosantes_H_DolKV781798.1000027.1, Dichantelium_oligosantes_H_DolKV781798.1000028.1, Dichantelium_oligosantes_H_DolKV781798.1000030.1, Dichantelium_oligosantes_H_DolKV781798.1000029.1, Panicum_hallii_Pahal.3G397300, Panicum_virgatum_Pavir.4KG117200, Panicum_virgatum_Pavir.9KG094800, Panicum_virgatum_Pavir.9KG165800, Panicum_virgatum_Pavir.3NG090400, Cenchrus_americanus_H_CamCM007983.2000986.1, Cenchrus_americanus_H_CamCM007986.2003313.1, Cenchrus_americanus_H_CamCM007983.2000987.1, Setaria_viridis_SEVIR_6G044400v2, Setaria_viridis_SEVIR_3G316600v2, Echinocloa_haploclada_eh_chr5.841, Urochloa_fusta_Urofu.3G460600, Urochloa_fusta_Urofu.7G080400, Digitaria_exilis_H_Dex3A-001559.1, Sorghum_bicolor_SORBI_3008G177400	Cenchrus_americanus_H_CamCM007986.2002971.1, Cenchrus_americanus_H_CamCM007986.2002193.1, Cenchrus_americanus_H_CamCM007986.2002219.1, Setaria_viridis_SEVIR_9G412100v2, Setaria_viridis_SEVIR_9G409500v2, Setaria_viridis_SEVIR_9G411900v2, Setaria_viridis_SEVIR_9G394800v2, Dichantelium_oligosantes_H_DolKV767516.1000004.1, Digitaria_radicosa_Dra09G0331400, Digitaria_radicosa_Dra09G0333100, Digitaria_exilis_H_Dex9B-001956.1, Digitaria_exilis_H_Dex9B-003613.1, Digitaria_exilis_H_Dex9A-001964.1, Digitaria_exilis_H_Dex9A-003590.1, Urochloa_fusta_Urofu.9G427200, Urochloa_fusta_Urofu.9G430000, Echinocloa_haploclada_eh_chr1.4042, Echinocloa_haploclada_eh_chr1.4063, Echinocloa_haploclada_eh_chr3.3530, Dichantelium_oligosantes_H_DolKV775165.1000004.1, Panicum_virgatum_Pavir.7NG250800, Panicum_virgatum_Pavir.9NG582500, Panicum_hallii_Pahal.9G470600, Panicum_hallii_Pahal.9G468300, Panicum_virgatum_Pavir.9KG441900, Panicum_virgatum_Pavir.3NG323900, Panicum_virgatum_Pavir.9KG416900, Panicum_virgatum_Pavir.9KG439300, ASEM_AUS1_H_AUS1CM014278.1002279.1, ASEM_RSA5_H_RSA5chrom9000017.1, ASEM_AUS1_H_AUS1CM014278.1004066.1, ASEM_RSA5_H_RSA5chrom2000009.1, ASEM_RSA5_H_RSA5chrom9006438.1, Zea_mays_Zm00001eb016510, Zea_mays_Zm00001eb016530, Zea_mays_Zm00001eb016490, Zea_mays_Zm00001eb016480, Sorghum_bicolor_SORBI_3001G375500, Sorghum_bicolor_SORBI_3010G049800, Aristida_adscensionis_H_Aadptg000010l000378.1, Stipagrostis_hirtigluma_H_Shi_ptg000017l_000220.1, Stipagrostis_hirtigluma_H_Shi_ptg000092l_000173.1, Stipagrostis_hirtigluma_H_Shi_ptg000017l_001966.1, Stipagrostis_hirtigluma_H_Shi_ptg000092l_000218.1, Phragmites_australis_Phragmites_australis_PaChr3_17525799_17526827_evm.model.PaChr3.1275_1_CDS_4362443423_6156, Phragmites_australis_Phragmites_australis_PaChr4_18184305_18185324_evm.model.PaChr4.1220_1_CDS_4362451869_32677, Phragmites_australis_Phragmites_australis_PaChr4_18597137_18598156_evm.model.PaChr4.1234_1_CDS_4362451899_2821, Phragmites_australis_Phragmites_australis_PaChr4_18641002_18642021_evm.model.PaChr4.1235_1_CDS_4362451901_3664, Chasmanthium_laxum_Chala.07G169900, Eragrostis_curvula_EJB05_41589, Aristida_adscensionis_H_Aadptg000030l000227.1, Phragmites_australis_Phragmites_australis_PaChr3_17813781_17814263_evm.model.PaChr3.1292_1_CDS_4362443461_22155, Chasmanthium_laxum_Chala.04G083100, Chasmanthium_laxum_Chala.04G080800, Aristida_adscensionis_H_Aadptg000030l000228.1, Aristida_adscensionis_H_Aadptg000010l000289.1, Eleusine_coracana_ELECO.r07.3AG0248110, Eleusine_coracana_ELECO.r07.3AG0247880, Aristida_adscensionis_H_Aadptg000030l000283.1, Aristida_adscensionis_H_Aadptg000030l000096.1, Stipagrostis_hirtigluma_H_Shi_ptg000017l_000067.1, Stipagrostis_hirtigluma_H_Shi_ptg000092l_000025.1, Stipagrostis_hirtigluma_H_Shi_ptg000017l_002126.1, Stipagrostis_hirtigluma_H_Shi_ptg000092l_000382.1, Stipagrostis_hirtigluma_H_Shi_ptg000050l_000317.1, Stipagrostis_hirtigluma_H_Shi_ptg000050l_002765.1, Aristida_adscensionis_H_Aadptg000101l000342.1, Aristida_adscensionis_H_Aadptg000101l000341.1, Chasmanthium_laxum_Chala.01G298100, Phragmites_australis_Phragmites_australis_PaChr2_44829932_44830957_evm.model.PaChr2.2464_1_CDS_4362419979_1034, Phragmites_australis_Phragmites_australis_PaChr1_49589784_49590809_evm.model.PaChr1.2522_1_CDS_4362366527_33663, Sorghum_bicolor_SORBI_3003G357900, Zea_mays_Zm00001eb367600, Zea_mays_Zm00001eb367560, Zea_mays_Zm00001eb367640, Zea_mays_Zm00001eb367530, Zea_mays_Zm00001eb367510, Zea_mays_Zm00001eb367580, Zea_mays_Zm00001eb367590, Zea_mays_Zm00001eb367620, Zea_mays_Zm00001eb366490, Zea_mays_Zm00001eb366520, Sorghum_bicolor_SORBI_3003G278900, Sorghum_bicolor_SORBI_3003G373200, ASEM_AUS1_H_AUS1CM014274.1005139.1, ASEM_RSA5_H_RSA5chrom5003452.1, Echinocloa_haploclada_eh_chr3.306, Echinocloa_haploclada_eh_chr8.1809, Echinocloa_haploclada_eh_chr6.1007, Echinocloa_haploclada_eh_chr6.1009, Digitaria_radicosa_Dra05G0184000, Digitaria_exilis_H_Dex9A-003097.1, Digitaria_exilis_H_Dex5A-001937.1, Digitaria_exilis_H_Dex5B-001951.1, Dichantelium_oligosantes_H_DolKV782067.1000003.1, Cenchrus_americanus_H_CamCM007987.2004081.1, Setaria_viridis_SEVIR_5G403700v2, Urochloa_fusta_Urofu.5G074700, Panicum_hallii_Pahal.5G072900, Panicum_virgatum_Pavir.J354500, Panicum_virgatum_Pavir.4NG112000, Panicum_virgatum_Pavir.9NG271200, Panicum_virgatum_Pavir.5KG638400, Panicum_virgatum_Pavir.5KG669200, Eleusine_coracana_ELECO.r07.1AG0041560, Eleusine_coracana_ELECO.r07.1BG0091570	RSA5chrom3004955.1_1	SSL10_ARATH	Protein STRICTOSIDINE SYNTHASE-LIKE 10	1.43e-83	260
OG0000212	No	n54	0.947368	Cenchrus_americanus_H_CamCM007986.2002971.1, Cenchrus_americanus_H_CamCM007986.2002193.1, Cenchrus_americanus_H_CamCM007986.2002219.1, Setaria_viridis_SEVIR_9G412100v2, Setaria_viridis_SEVIR_9G409500v2, Setaria_viridis_SEVIR_9G411900v2, Setaria_viridis_SEVIR_9G394800v2, Dichantelium_oligosantes_H_DolKV767516.1000004.1, Digitaria_radicosa_Dra09G0331400, Digitaria_radicosa_Dra09G0333100, Digitaria_exilis_H_Dex9B-001956.1, Digitaria_exilis_H_Dex9B-003613.1, Digitaria_exilis_H_Dex9A-001964.1, Digitaria_exilis_H_Dex9A-003590.1, Urochloa_fusta_Urofu.9G427200, Urochloa_fusta_Urofu.9G430000, Echinocloa_haploclada_eh_chr1.4042, Echinocloa_haploclada_eh_chr1.4063, Echinocloa_haploclada_eh_chr3.3530, Dichantelium_oligosantes_H_DolKV775165.1000004.1, Panicum_virgatum_Pavir.7NG250800, Panicum_virgatum_Pavir.9NG582500, Panicum_hallii_Pahal.9G470600, Panicum_hallii_Pahal.9G468300, Panicum_virgatum_Pavir.9KG441900, Panicum_virgatum_Pavir.3NG323900, Panicum_virgatum_Pavir.9KG416900, Panicum_virgatum_Pavir.9KG439300, ASEM_AUS1_H_AUS1CM014278.1002279.1, ASEM_RSA5_H_RSA5chrom9000017.1, ASEM_AUS1_H_AUS1CM014278.1004066.1, ASEM_RSA5_H_RSA5chrom2000009.1, ASEM_RSA5_H_RSA5chrom9006438.1, Zea_mays_Zm00001eb016510, Zea_mays_Zm00001eb016530, Zea_mays_Zm00001eb016490, Zea_mays_Zm00001eb016480, Sorghum_bicolor_SORBI_3001G375500, Sorghum_bicolor_SORBI_3010G049800, Aristida_adscensionis_H_Aadptg000010l000378.1, Stipagrostis_hirtigluma_H_Shi_ptg000017l_000220.1, Stipagrostis_hirtigluma_H_Shi_ptg000092l_000173.1, Stipagrostis_hirtigluma_H_Shi_ptg000017l_001966.1, Stipagrostis_hirtigluma_H_Shi_ptg000092l_000218.1, Phragmites_australis_Phragmites_australis_PaChr3_17525799_17526827_evm.model.PaChr3.1275_1_CDS_4362443423_6156, Phragmites_australis_Phragmites_australis_PaChr4_18184305_18185324_evm.model.PaChr4.1220_1_CDS_4362451869_32677, Phragmites_australis_Phragmites_australis_PaChr4_18597137_18598156_evm.model.PaChr4.1234_1_CDS_4362451899_2821, Phragmites_australis_Phragmites_australis_PaChr4_18641002_18642021_evm.model.PaChr4.1235_1_CDS_4362451901_3664, Chasmanthium_laxum_Chala.07G169900, Eragrostis_curvula_EJB05_41589, Aristida_adscensionis_H_Aadptg000030l000227.1, Phragmites_australis_Phragmites_australis_PaChr3_17813781_17814263_evm.model.PaChr3.1292_1_CDS_4362443461_22155, Chasmanthium_laxum_Chala.04G083100, Chasmanthium_laxum_Chala.04G080800, Aristida_adscensionis_H_Aadptg000030l000228.1, Aristida_adscensionis_H_Aadptg000010l000289.1, Eleusine_coracana_ELECO.r07.3AG0248110, Eleusine_coracana_ELECO.r07.3AG0247880, Aristida_adscensionis_H_Aadptg000030l000283.1, Aristida_adscensionis_H_Aadptg000030l000096.1, Stipagrostis_hirtigluma_H_Shi_ptg000017l_000067.1, Stipagrostis_hirtigluma_H_Shi_ptg000092l_000025.1, Stipagrostis_hirtigluma_H_Shi_ptg000017l_002126.1, Stipagrostis_hirtigluma_H_Shi_ptg000092l_000382.1	Stipagrostis_hirtigluma_H_Shi_ptg000050l_000317.1, Stipagrostis_hirtigluma_H_Shi_ptg000050l_002765.1, Aristida_adscensionis_H_Aadptg000101l000342.1, Aristida_adscensionis_H_Aadptg000101l000341.1, Chasmanthium_laxum_Chala.01G298100, Phragmites_australis_Phragmites_australis_PaChr2_44829932_44830957_evm.model.PaChr2.2464_1_CDS_4362419979_1034, Phragmites_australis_Phragmites_australis_PaChr1_49589784_49590809_evm.model.PaChr1.2522_1_CDS_4362366527_33663, Sorghum_bicolor_SORBI_3003G357900, Zea_mays_Zm00001eb367600, Zea_mays_Zm00001eb367560, Zea_mays_Zm00001eb367640, Zea_mays_Zm00001eb367530, Zea_mays_Zm00001eb367510, Zea_mays_Zm00001eb367580, Zea_mays_Zm00001eb367590, Zea_mays_Zm00001eb367620, Zea_mays_Zm00001eb366490, Zea_mays_Zm00001eb366520, Sorghum_bicolor_SORBI_3003G278900, Sorghum_bicolor_SORBI_3003G373200, ASEM_AUS1_H_AUS1CM014274.1005139.1, ASEM_RSA5_H_RSA5chrom5003452.1, Echinocloa_haploclada_eh_chr3.306, Echinocloa_haploclada_eh_chr8.1809, Echinocloa_haploclada_eh_chr6.1007, Echinocloa_haploclada_eh_chr6.1009, Digitaria_radicosa_Dra05G0184000, Digitaria_exilis_H_Dex9A-003097.1, Digitaria_exilis_H_Dex5A-001937.1, Digitaria_exilis_H_Dex5B-001951.1, Dichantelium_oligosantes_H_DolKV782067.1000003.1, Cenchrus_americanus_H_CamCM007987.2004081.1, Setaria_viridis_SEVIR_5G403700v2, Urochloa_fusta_Urofu.5G074700, Panicum_hallii_Pahal.5G072900, Panicum_virgatum_Pavir.J354500, Panicum_virgatum_Pavir.4NG112000, Panicum_virgatum_Pavir.9NG271200, Panicum_virgatum_Pavir.5KG638400, Panicum_virgatum_Pavir.5KG669200, Eleusine_coracana_ELECO.r07.1AG0041560, Eleusine_coracana_ELECO.r07.1BG0091570	CamCM007986.2002219.1_1	SSL10_ARATH	Protein STRICTOSIDINE SYNTHASE-LIKE 10	2.26e-86	267
OG0000217	No	n10	0.842105	Aristida_adscensionis_H_Aadptg000073l000126.1, Stipagrostis_hirtigluma_H_Shi_ptg000016l_001933.1, Eleusine_coracana_ELECO.r07.4BG0336080, Panicum_hallii_Pahal.7G277700, Panicum_virgatum_Pavir.7NG319800, Panicum_virgatum_Pavir.7KG332300, Panicum_virgatum_Pavir.7KG299600, Urochloa_fusta_Urofu.7G262900, Cenchrus_americanus_H_CamCM007984.2002828.1, Setaria_viridis_SEVIR_7G235500v2, ASEM_AUS1_H_AUS1CM014276.1002199.1, ASEM_RSA5_H_RSA5chrom7002332.1, Dichantelium_oligosantes_H_DolKV775021.1000027.1, Digitaria_radicosa_Dra07G0179900, Digitaria_exilis_H_Dex7A-001791.1, Digitaria_exilis_H_Dex7B-001843.1, Sorghum_bicolor_SORBI_3006G202600, Zea_mays_Zm00001eb071880, Chasmanthium_laxum_Chala.06G220600	Stipagrostis_hirtigluma_H_Shi_ptg000016l_001932.1, Phragmites_australis_Phragmites_australis_PaChr7_5274534_5275699_evm.model.PaChr7.493_1_CDS_4362475928_41617, Chasmanthium_laxum_Chala.06G220700, Dichantelium_oligosantes_H_DolKV775021.1000024.1, Urochloa_fusta_Urofu.7G263000, ASEM_RSA5_H_RSA5chrom7002331.1, ASEM_AUS1_H_AUS1CM014276.1002198.1, ASEM_RSA5_H_RSA5chrom7001425.1, Cenchrus_americanus_H_CamCM007984.2002826.1, Setaria_viridis_SEVIR_7G235600v2, Panicum_hallii_Pahal.7G277800, Panicum_virgatum_Pavir.7KG299700, Panicum_virgatum_Pavir.7NG319900, Sorghum_bicolor_SORBI_3006G203000, Zea_mays_Zm00001eb071870, Echinocloa_haploclada_eh_chr9.2524, Digitaria_radicosa_Dra07G0180000, Digitaria_exilis_H_Dex7A-001790.1, Digitaria_exilis_H_Dex7B-001842.1, Eragrostis_curvula_EJB05_39431, Eleusine_coracana_ELECO.r07.4BG0336070, Eleusine_coracana_ELECO.r07.4AG0305120, Aristida_adscensionis_H_Aadptg000073l000125.1	Aadptg000073l000126.1_1	AOX1B_ORYSJ	Ubiquinol oxidase 1b, mitochondrial	0	527
OG0000222	No	n18	0.947368	Chasmanthium_laxum_Chala.01G341000, Eragrostis_curvula_EJB05_01279, Dichantelium_oligosantes_H_DolKV776599.1000003.1, ASEM_RSA5_H_RSA5chrom5002034.1, ASEM_AUS1_H_AUS1CM014274.1000124.1, ASEM_AUS1_H_AUS1CM014274.1000114.1, ASEM_AUS1_H_AUS1CM014274.1000123.1, Digitaria_radicosa_Dra05G0228000, Digitaria_exilis_H_Dex5A-002375.1, Digitaria_exilis_H_Dex5B-002410.1, Panicum_virgatum_Pavir.5KG759700, Panicum_hallii_Pahal.5G022700, Urochloa_fusta_Urofu.5G021800, Cenchrus_americanus_H_CamCM007987.2000114.1, Setaria_viridis_SEVIR_5G455800v2, Eragrostis_curvula_EJB05_53821, Eragrostis_curvula_EJB05_16563, Eleusine_coracana_ELECO.r07.1AG0046270, Eleusine_coracana_ELECO.r07.1BG0096250, Phragmites_australis_Phragmites_australis_PaChr1_53152089_53154605_evm.model.PaChr1.2828_1_CDS_4362367205_21490, Stipagrostis_hirtigluma_H_Shi_ptg000050l_000114.1, Stipagrostis_hirtigluma_H_Shi_ptg000050l_000116.1, Aristida_adscensionis_H_Aadptg000053l000603.1, Aristida_adscensionis_H_Aadptg000053l000604.1, Sorghum_bicolor_SORBI_3003G422700, Zea_mays_Zm00001eb141450	Zea_mays_Zm00001eb141430, Sorghum_bicolor_SORBI_3003G422800, Digitaria_radicosa_Dra05G0228100, Digitaria_exilis_H_Dex5A-002374.1, Digitaria_exilis_H_DexUA-002767.1, Panicum_hallii_Pahal.5G022600, Panicum_virgatum_Pavir.5KG759800, Urochloa_fusta_Urofu.5G021700, Cenchrus_americanus_H_CamCM007987.2000113.1, Setaria_viridis_SEVIR_5G455900v2, Setaria_viridis_SEVIR_5G456000v2, Dichantelium_oligosantes_H_DolKV776599.1000002.1, ASEM_AUS1_H_AUS1CM014274.1000122.1, ASEM_RSA5_H_RSA5chrom5002033.1, Aristida_adscensionis_H_Aadptg000053l000602.1, Stipagrostis_hirtigluma_H_Shi_ptg000050l_000113.1, Eragrostis_curvula_EJB05_53822, Eragrostis_curvula_EJB05_16564, Chasmanthium_laxum_Chala.01G341100, Eragrostis_curvula_EJB05_06490, Eleusine_coracana_ELECO.r07.1AG0046260, Eleusine_coracana_ELECO.r07.1BG0096240, Eragrostis_curvula_EJB05_16562, Eragrostis_curvula_EJB05_07676, Eragrostis_curvula_EJB05_07678, Phragmites_australis_Phragmites_australis_PaChr1_53403128_53406719_evm.model.PaChr1.2843_1_CDS_4362367239_35774, Aristida_adscensionis_H_Aadptg000053l000581.1, Stipagrostis_hirtigluma_H_Shi_ptg000050l_000115.1, Stipagrostis_hirtigluma_H_Shi_ptg000050l_000117.1, Zea_mays_Zm00001eb141470, Panicum_virgatum_Pavir.5NG626300, Panicum_virgatum_Pavir.5KG759500, Dichantelium_oligosantes_H_DolKV776599.1000005.1, ASEM_AUS1_H_AUS1CM014278.1006084.1, ASEM_RSA5_H_RSA5chrom9004661.1, ASEM_AUS1_H_AUS1CM014274.1000125.1, ASEM_RSA5_H_RSA5chrom5002035.1, Panicum_hallii_Pahal.5G022800, Panicum_virgatum_Pavir.5KG759600, Panicum_virgatum_Pavir.5NG626500, Digitaria_radicosa_Dra05G0227700, Digitaria_exilis_H_Dex5A-002377.1, Digitaria_exilis_H_Dex5B-002411.1, Digitaria_exilis_H_Dex5A-002378.1, Digitaria_exilis_H_Dex5B-002412.1, Digitaria_radicosa_Dra05G0227800, Urochloa_fusta_Urofu.5G021900, Setaria_viridis_SEVIR_5G455700v2, Echinocloa_haploclada_eh_chr2.4707, Dichantelium_oligosantes_H_DolKV768028.1000013.1, ASEM_RSA5_H_RSA5chrom5002036.1, Panicum_hallii_Pahal.5G022900, Panicum_virgatum_Pavir.J321000, Urochloa_fusta_Urofu.5G022100, Cenchrus_americanus_H_CamCM007987.2000119.1, Setaria_viridis_SEVIR_5G455500v2, Digitaria_radicosa_Dra05G0227600.2, Digitaria_radicosa_Dra05G0227600, Digitaria_exilis_H_Dex5A-002380.1, Digitaria_exilis_H_Dex5B-002413.1, Digitaria_exilis_H_Dex5A-002379.1, Panicum_virgatum_Pavir.2NG207700, Sorghum_bicolor_SORBI_3003G422400, Chasmanthium_laxum_Chala.01G340800, Aristida_adscensionis_H_Aadptg000052l000058.1, Chasmanthium_laxum_Chala.01G340600, Panicum_virgatum_Pavir.2NG080000, Dichantelium_oligosantes_H_DolKV768028.1000014.1, Sorghum_bicolor_SORBI_3003G422600, Chasmanthium_laxum_Chala.01G340900, Urochloa_fusta_Urofu.6G104700, Dichantelium_oligosantes_H_DolKV776599.1000004.1, Digitaria_exilis_H_Dex5A-002376.1, Digitaria_radicosa_Dra05G0227900, Eragrostis_curvula_EJB05_16561, Eleusine_coracana_ELECO.r07.1AG0046250, Panicum_virgatum_Pavir.5NG626400, Zea_mays_Zm00001eb141440, Eragrostis_curvula_EJB05_53823, Eragrostis_curvula_EJB05_16572, Digitaria_radicosa_Dra05G0227500, Digitaria_exilis_H_Dex5A-002381.1, Digitaria_exilis_H_Dex5B-002414.1, ASEM_AUS1_H_AUS1CM014274.1000129.1, ASEM_RSA5_H_RSA5chrom5002038.1, Urochloa_fusta_Urofu.5G022300, Urochloa_fusta_Urofu.5G022400, Dichantelium_oligosantes_H_DolKV768028.1000015.1	Aadptg000053l000604.1_1	BAT1_ORYSJ	Amino-acid permease BAT1 homolog	0	667
OG0000222	No	n44	0.842105	Zea_mays_Zm00001eb141430, Sorghum_bicolor_SORBI_3003G422800, Digitaria_radicosa_Dra05G0228100, Digitaria_exilis_H_Dex5A-002374.1, Digitaria_exilis_H_DexUA-002767.1, Panicum_hallii_Pahal.5G022600, Panicum_virgatum_Pavir.5KG759800, Urochloa_fusta_Urofu.5G021700, Cenchrus_americanus_H_CamCM007987.2000113.1, Setaria_viridis_SEVIR_5G455900v2, Setaria_viridis_SEVIR_5G456000v2, Dichantelium_oligosantes_H_DolKV776599.1000002.1, ASEM_AUS1_H_AUS1CM014274.1000122.1, ASEM_RSA5_H_RSA5chrom5002033.1, Aristida_adscensionis_H_Aadptg000053l000602.1, Stipagrostis_hirtigluma_H_Shi_ptg000050l_000113.1, Eragrostis_curvula_EJB05_53822, Eragrostis_curvula_EJB05_16564, Chasmanthium_laxum_Chala.01G341100, Eragrostis_curvula_EJB05_06490	Eleusine_coracana_ELECO.r07.1AG0046260, Eleusine_coracana_ELECO.r07.1BG0096240, Eragrostis_curvula_EJB05_16562, Eragrostis_curvula_EJB05_07676, Eragrostis_curvula_EJB05_07678, Phragmites_australis_Phragmites_australis_PaChr1_53403128_53406719_evm.model.PaChr1.2843_1_CDS_4362367239_35774, Aristida_adscensionis_H_Aadptg000053l000581.1, Stipagrostis_hirtigluma_H_Shi_ptg000050l_000115.1, Stipagrostis_hirtigluma_H_Shi_ptg000050l_000117.1, Zea_mays_Zm00001eb141470, Panicum_virgatum_Pavir.5NG626300, Panicum_virgatum_Pavir.5KG759500, Dichantelium_oligosantes_H_DolKV776599.1000005.1, ASEM_AUS1_H_AUS1CM014278.1006084.1, ASEM_RSA5_H_RSA5chrom9004661.1, ASEM_AUS1_H_AUS1CM014274.1000125.1, ASEM_RSA5_H_RSA5chrom5002035.1, Panicum_hallii_Pahal.5G022800, Panicum_virgatum_Pavir.5KG759600, Panicum_virgatum_Pavir.5NG626500, Digitaria_radicosa_Dra05G0227700, Digitaria_exilis_H_Dex5A-002377.1, Digitaria_exilis_H_Dex5B-002411.1, Digitaria_exilis_H_Dex5A-002378.1, Digitaria_exilis_H_Dex5B-002412.1, Digitaria_radicosa_Dra05G0227800, Urochloa_fusta_Urofu.5G021900, Setaria_viridis_SEVIR_5G455700v2, Echinocloa_haploclada_eh_chr2.4707, Dichantelium_oligosantes_H_DolKV768028.1000013.1, ASEM_RSA5_H_RSA5chrom5002036.1, Panicum_hallii_Pahal.5G022900, Panicum_virgatum_Pavir.J321000, Urochloa_fusta_Urofu.5G022100, Cenchrus_americanus_H_CamCM007987.2000119.1, Setaria_viridis_SEVIR_5G455500v2, Digitaria_radicosa_Dra05G0227600.2, Digitaria_radicosa_Dra05G0227600, Digitaria_exilis_H_Dex5A-002380.1, Digitaria_exilis_H_Dex5B-002413.1, Digitaria_exilis_H_Dex5A-002379.1, Panicum_virgatum_Pavir.2NG207700, Sorghum_bicolor_SORBI_3003G422400, Chasmanthium_laxum_Chala.01G340800, Aristida_adscensionis_H_Aadptg000052l000058.1, Chasmanthium_laxum_Chala.01G340600, Panicum_virgatum_Pavir.2NG080000, Dichantelium_oligosantes_H_DolKV768028.1000014.1, Sorghum_bicolor_SORBI_3003G422600, Chasmanthium_laxum_Chala.01G340900, Urochloa_fusta_Urofu.6G104700, Dichantelium_oligosantes_H_DolKV776599.1000004.1, Digitaria_exilis_H_Dex5A-002376.1, Digitaria_radicosa_Dra05G0227900, Eragrostis_curvula_EJB05_16561, Eleusine_coracana_ELECO.r07.1AG0046250, Panicum_virgatum_Pavir.5NG626400, Zea_mays_Zm00001eb141440, Eragrostis_curvula_EJB05_53823, Eragrostis_curvula_EJB05_16572, Digitaria_radicosa_Dra05G0227500, Digitaria_exilis_H_Dex5A-002381.1, Digitaria_exilis_H_Dex5B-002414.1, ASEM_AUS1_H_AUS1CM014274.1000129.1, ASEM_RSA5_H_RSA5chrom5002038.1, Urochloa_fusta_Urofu.5G022300, Urochloa_fusta_Urofu.5G022400, Dichantelium_oligosantes_H_DolKV768028.1000015.1	SEVIR_5G456000v2_1	BAT1_ARATH	Amino-acid permease BAT1	7.46e-49	167
OG0000222	No	n64	0.526316	Eleusine_coracana_ELECO.r07.1AG0046260, Eleusine_coracana_ELECO.r07.1BG0096240, Eragrostis_curvula_EJB05_16562, Eragrostis_curvula_EJB05_07676, Eragrostis_curvula_EJB05_07678, Phragmites_australis_Phragmites_australis_PaChr1_53403128_53406719_evm.model.PaChr1.2843_1_CDS_4362367239_35774, Aristida_adscensionis_H_Aadptg000053l000581.1, Stipagrostis_hirtigluma_H_Shi_ptg000050l_000115.1, Stipagrostis_hirtigluma_H_Shi_ptg000050l_000117.1, Zea_mays_Zm00001eb141470, Panicum_virgatum_Pavir.5NG626300, Panicum_virgatum_Pavir.5KG759500, Dichantelium_oligosantes_H_DolKV776599.1000005.1, ASEM_AUS1_H_AUS1CM014278.1006084.1, ASEM_RSA5_H_RSA5chrom9004661.1, ASEM_AUS1_H_AUS1CM014274.1000125.1, ASEM_RSA5_H_RSA5chrom5002035.1, Panicum_hallii_Pahal.5G022800, Panicum_virgatum_Pavir.5KG759600, Panicum_virgatum_Pavir.5NG626500, Digitaria_radicosa_Dra05G0227700, Digitaria_exilis_H_Dex5A-002377.1, Digitaria_exilis_H_Dex5B-002411.1, Digitaria_exilis_H_Dex5A-002378.1, Digitaria_exilis_H_Dex5B-002412.1, Digitaria_radicosa_Dra05G0227800, Urochloa_fusta_Urofu.5G021900, Setaria_viridis_SEVIR_5G455700v2, Echinocloa_haploclada_eh_chr2.4707, Dichantelium_oligosantes_H_DolKV768028.1000013.1, ASEM_RSA5_H_RSA5chrom5002036.1, Panicum_hallii_Pahal.5G022900, Panicum_virgatum_Pavir.J321000, Urochloa_fusta_Urofu.5G022100, Cenchrus_americanus_H_CamCM007987.2000119.1, Setaria_viridis_SEVIR_5G455500v2, Digitaria_radicosa_Dra05G0227600.2, Digitaria_radicosa_Dra05G0227600, Digitaria_exilis_H_Dex5A-002380.1, Digitaria_exilis_H_Dex5B-002413.1, Digitaria_exilis_H_Dex5A-002379.1, Panicum_virgatum_Pavir.2NG207700, Sorghum_bicolor_SORBI_3003G422400, Chasmanthium_laxum_Chala.01G340800, Aristida_adscensionis_H_Aadptg000052l000058.1, Chasmanthium_laxum_Chala.01G340600, Panicum_virgatum_Pavir.2NG080000, Dichantelium_oligosantes_H_DolKV768028.1000014.1, Sorghum_bicolor_SORBI_3003G422600, Chasmanthium_laxum_Chala.01G340900, Urochloa_fusta_Urofu.6G104700, Dichantelium_oligosantes_H_DolKV776599.1000004.1, Digitaria_exilis_H_Dex5A-002376.1, Digitaria_radicosa_Dra05G0227900, Eragrostis_curvula_EJB05_16561	Eleusine_coracana_ELECO.r07.1AG0046250, Panicum_virgatum_Pavir.5NG626400, Zea_mays_Zm00001eb141440, Eragrostis_curvula_EJB05_53823, Eragrostis_curvula_EJB05_16572, Digitaria_radicosa_Dra05G0227500, Digitaria_exilis_H_Dex5A-002381.1, Digitaria_exilis_H_Dex5B-002414.1, ASEM_AUS1_H_AUS1CM014274.1000129.1, ASEM_RSA5_H_RSA5chrom5002038.1, Urochloa_fusta_Urofu.5G022300, Urochloa_fusta_Urofu.5G022400, Dichantelium_oligosantes_H_DolKV768028.1000015.1	ELECO.r07.1BG0096240_1	BAT1_ORYSJ	Amino-acid permease BAT1 homolog	0	676
OG0000223	No	n59	0.526316	Phragmites_australis_Phragmites_australis_PaChr21_850938_856419_evm.model.PaChr21.71_1_CDS_4362428875_4434, Aristida_adscensionis_H_Aadptg000039l000051.1, Eragrostis_curvula_EJB05_01759, ASEM_AUS1_H_AUS1CM014275.1002567.1, Echinocloa_haploclada_eh_chr5.98, Echinocloa_haploclada_eh_chr5.386, ASEM_AUS1_H_AUS1CM014277.1000140.1, ASEM_RSA5_H_RSA5chrom3002762.1, ASEM_RSA5_H_RSA5chrom3003060.1, ASEM_RSA5_H_RSA5chrom5002016.1, Dichantelium_oligosantes_H_DolKV777517.1000001.1, Dichantelium_oligosantes_H_DolKV778908.1000002.1, Digitaria_exilis_H_Dex3A-000065.1, Digitaria_exilis_H_Dex3B-000077.1, Sorghum_bicolor_SORBI_3005G018300, Zea_mays_Zm00001eb195710, Digitaria_radicosa_Dra06G0093800	Eragrostis_curvula_EJB05_48985, Eleusine_coracana_ELECO.r07.8BG0660260, Eleusine_coracana_ELECO.r07.8AG0631320, Aristida_adscensionis_H_Aadptg000056l000039.1, Stipagrostis_hirtigluma_H_Shi_ptg000005l_000020.1, Stipagrostis_hirtigluma_H_Shi_ptg000016l_000312.1, Stipagrostis_hirtigluma_H_Shi_ptg000005l_000021.1, Zea_mays_Zm00001eb129980, Urochloa_fusta_Urofu.8G011100, Eragrostis_curvula_EJB05_50815, Eragrostis_curvula_EJB05_28542, Echinocloa_haploclada_eh_chr4.784, Sorghum_bicolor_SORBI_3005G085901, ASEM_RSA5_H_RSA5chrom8000424.1, ASEM_AUS1_H_AUS1CM014277.1000633.1, ASEM_AUS1_H_AUS1CM014277.1000634.1, Cenchrus_americanus_H_CamCM007985.2001320.1, Urochloa_fusta_Urofu.8G073400, Urochloa_fusta_Urofu.8G073500, Panicum_virgatum_Pavir.8KG135500, Panicum_virgatum_Pavir.8NG089200, Chasmanthium_laxum_Chala.09G124400, Sorghum_bicolor_SORBI_3005G086000, Zea_mays_Zm00001eb168170, Dichantelium_oligosantes_H_DolKV777987.1000008.1, ASEM_AUS1_H_AUS1CM014277.1003067.1, ASEM_RSA5_H_RSA5chrom8002797.1, Digitaria_radicosa_Dra08G0051100, Digitaria_exilis_H_Dex8A-000371.1, Digitaria_exilis_H_Dex8B-000352.1, Cenchrus_americanus_H_CamCM007985.2001325.1, Urochloa_fusta_Urofu.8G074100, Setaria_viridis_SEVIR_8G080200v2, Cenchrus_americanus_H_CamCM007985.2001326.1, Urochloa_fusta_Urofu.8G074000, Panicum_hallii_Pahal.8G068800, Panicum_virgatum_Pavir.8KG135800, ASEM_AUS1_H_AUS1CM014277.1000636.1, ASEM_RSA5_H_RSA5chrom8000429.1, ASEM_RSA5_H_RSA5chrom8002885.1, Urochloa_fusta_Urofu.8G073800, Cenchrus_americanus_H_CamCM007985.2001321.1, Setaria_viridis_SEVIR_8G080100v2, Panicum_virgatum_Pavir.8KG135600, Panicum_virgatum_Pavir.8NG197000, Panicum_virgatum_Pavir.8NG196900, ASEM_AUS1_H_AUS1CM014277.1000635.1, ASEM_RSA5_H_RSA5chrom8000425.1, ASEM_RSA5_H_RSA5chrom8000428.1, Panicum_virgatum_Pavir.8NG196800, Echinocloa_haploclada_eh_chr4.785, Dichantelium_oligosantes_H_DolKV777987.1000007.1, Panicum_hallii_Pahal.8G068700, Digitaria_exilis_H_Dex8A-000370.1, Digitaria_exilis_H_Dex8B-000351.1, Digitaria_radicosa_Dra08G0051000, Digitaria_radicosa_Dra08G0051000.2, Digitaria_exilis_H_DexUA-002632.1, Digitaria_exilis_H_Dex9A-004360.1, Digitaria_exilis_H_DexUA-002260.1, Dichantelium_oligosantes_H_DolKV774558.1000001.1, Echinocloa_haploclada_eh_chr1.394, Sorghum_bicolor_SORBI_3008G022100, Zea_mays_Zm00001eb405620, Eleusine_coracana_ELECO.r07.9BG0696630, Eragrostis_curvula_EJB05_02046, Eragrostis_curvula_EJB05_29797, Stipagrostis_hirtigluma_H_Shi_ptg000026l_000357.1, Stipagrostis_hirtigluma_H_Shi_ptg000015l_000239.1, Stipagrostis_hirtigluma_H_Shi_ptg000077l_000108.1, Stipagrostis_hirtigluma_H_Shi_ptg000026l_000356.1, Stipagrostis_hirtigluma_H_Shi_ptg000015l_000238.1, Stipagrostis_hirtigluma_H_Shi_ptg000077l_000107.1, Stipagrostis_hirtigluma_H_Shi_ptg000025l_001324.1, Aristida_adscensionis_H_Aadptg000039l000049.1, Aristida_adscensionis_H_Aadptg000008l000854.1, Aristida_adscensionis_H_Aadptg000008l000853.1	RSA5chrom3002762.1_1	APY3_ORYSJ	Probable apyrase 3	0	650
OG0000226	No	n28	0.631579	ASEM_RSA5_H_RSA5chrom3001442.1, Stipagrostis_hirtigluma_H_Shi_ptg000049l_001823.1, Stipagrostis_hirtigluma_H_Shi_ptg000052l_001056.1, Aristida_adscensionis_H_Aadptg000095l000231.1, Stipagrostis_hirtigluma_H_Shi_ptg000026l_000330.1, Stipagrostis_hirtigluma_H_Shi_ptg000015l_000210.1, Stipagrostis_hirtigluma_H_Shi_ptg000077l_000078.1, Stipagrostis_hirtigluma_H_Shi_ptg000052l_000380.1, Stipagrostis_hirtigluma_H_Shi_ptg000049l_000384.1, Aristida_adscensionis_H_Aadptg000095l000003.1, Aristida_adscensionis_H_Aadptg000095l000001.1, Stipagrostis_hirtigluma_H_Shi_ptg000049l_000383.1, Stipagrostis_hirtigluma_H_Shi_ptg000052l_000379.1, Aristida_adscensionis_H_Aadptg000095l000233.1, Aristida_adscensionis_H_Aadptg000095l000232.1, Zea_mays_Zm00001eb291380, Zea_mays_Zm00001eb291400, Sorghum_bicolor_SORBI_3009G181300, Sorghum_bicolor_SORBI_3009G181200, Setaria_viridis_SEVIR_3G199400v2, Dichantelium_oligosantes_H_DolKV775615.1000001.1, Dichantelium_oligosantes_H_DolKV775615.1000002.1, Panicum_hallii_Pahal.3G231800, Panicum_virgatum_Pavir.7KG251300, Panicum_virgatum_Pavir.3KG236300, ASEM_RSA5_H_RSA5chrom3004299.1, ASEM_RSA5_H_RSA5chrom3004298.1, ASEM_AUS1_H_AUS1CM014272.1001820.1, ASEM_AUS1_H_AUS1CM014272.1001821.1, Echinocloa_haploclada_eh_chr5.2522, ASEM_RSA5_H_RSA5chrom3001441.1, ASEM_AUS1_H_AUS1CM014272.1003320.1, ASEM_AUS1_H_AUS1CM014272.1003322.1, Urochloa_fusta_Urofu.3G230100, Cenchrus_americanus_H_CamCM007982.2003833.1, Cenchrus_americanus_H_CamCM007982.2001505.1, Setaria_viridis_SEVIR_3G200800v2, Eragrostis_curvula_EJB05_36199, Urochloa_fusta_Urofu.3G230400, Digitaria_radicosa_Dra03G0188100, Digitaria_exilis_H_Dex3A-003167.1, Digitaria_exilis_H_Dex3B-001080.1, Digitaria_exilis_H_Dex3B-001081.1, Digitaria_exilis_H_Dex3B-003179.1, Urochloa_fusta_Urofu.3G229800, Dichantelium_oligosantes_H_DolKV776424.1000001.1, Cenchrus_americanus_H_CamLKME02014656.1000006.1, Dichantelium_oligosantes_H_DolKV775615.1000015.1, Digitaria_exilis_H_Dex3A-003171.1, Cenchrus_americanus_H_CamLKME02014656.1000007.1, Stipagrostis_hirtigluma_H_Shi_ptg000049l_000381.1, Stipagrostis_hirtigluma_H_Shi_ptg000052l_000374.1, Stipagrostis_hirtigluma_H_Shi_ptg000052l_000378.1, Stipagrostis_hirtigluma_H_Shi_ptg000049l_000382.1, Stipagrostis_hirtigluma_H_Shi_ptg000052l_000375.1, Stipagrostis_hirtigluma_H_Shi_ptg000052l_000376.1, Chasmanthium_laxum_Chala.07G191400, Chasmanthium_laxum_Chala.07G191200, Phragmites_australis_Phragmites_australis_PaChr12_28768623_28772049_evm.model.PaChr12.1238_1_CDS_4362380932_17749, Phragmites_australis_Phragmites_australis_PaChr9_29641915_29644747_evm.model.PaChr9.1177_1_CDS_4362484279_28166, Phragmites_australis_Phragmites_australis_PaChr9_29627097_29630250_evm.model.PaChr9.1176_1_CDS_4362484277_27328	Digitaria_radicosa_Dra03G0188200, ASEM_AUS1_H_AUS1CM014272.1001822.1, ASEM_RSA5_H_RSA5chrom3001437.1, Cenchrus_americanus_H_CamCM007982.2003823.1, Urochloa_fusta_Urofu.5G424600, Eragrostis_curvula_EJB05_52901, Eragrostis_curvula_EJB05_36077, Eragrostis_curvula_EJB05_36189, Cenchrus_americanus_H_CamCM007982.2003824.1, ASEM_AUS1_H_AUS1CM014272.1003319.1, Echinocloa_haploclada_eh_chr5.2521, Dichantelium_oligosantes_H_DolKV775615.1000013.1, ASEM_RSA5_H_RSA5chrom3001440.1, ASEM_RSA5_H_RSA5chrom3001443.1, ASEM_AUS1_H_AUS1CM014272.1003323.1, ASEM_AUS1_H_AUS1CM014272.1003321.1, Panicum_virgatum_Pavir.7KG251400, Panicum_virgatum_Pavir.3KG236400, Panicum_hallii_Pahal.3G231900, Eragrostis_curvula_EJB05_52913, ASEM_RSA5_H_RSA5chrom3001438.1, Digitaria_exilis_H_Dex3A-003170.1, Urochloa_fusta_Urofu.3G229700, Dichantelium_oligosantes_H_DolKV775615.1000014.1, Chasmanthium_laxum_Chala.07G191000, Eragrostis_curvula_EJB05_52902, Eragrostis_curvula_EJB05_36076, Cenchrus_americanus_H_CamCM007982.2003834.1, Cenchrus_americanus_H_CamCM007982.2001503.1, Panicum_virgatum_Pavir.3KG236500, Panicum_virgatum_Pavir.1KG216900, Dichantelium_oligosantes_H_DolKV778874.1000001.1, ASEM_RSA5_H_RSA5chrom3001435.1, Digitaria_exilis_H_Dex3A-003165.1, Digitaria_exilis_H_Dex3B-003178.1, Urochloa_fusta_Urofu.3G230200, Digitaria_exilis_H_Dex3A-003166.1, ASEM_RSA5_H_RSA5chrom3001436.1, Digitaria_radicosa_Dra03G0188300, Digitaria_exilis_H_Dex3A-003164.1, Digitaria_exilis_H_Dex3B-003177.1, Digitaria_exilis_H_Dex3A-003163.1, Digitaria_exilis_H_Dex3B-003176.1, Chasmanthium_laxum_Chala.07G191100	-	No Blastp match	-	-	-
OG0000229	No	n45	0.578947	Aristida_adscensionis_H_Aadptg000072l000027.1, Aristida_adscensionis_H_Aadptg000072l000031.1, ASEM_RSA5_H_RSA5chrom3005831.1, Urochloa_fusta_Urofu.7G286700, Urochloa_fusta_Urofu.7G286800, Phragmites_australis_Phragmites_australis_PaChr11_3403127_3408070_evm.model.PaChr11.357_1_CDS_4362377190_15637, Phragmites_australis_Phragmites_australis_PaChr3_45898783_45903600_evm.model.PaChr3.2560_1_CDS_4362446279_17969, Stipagrostis_hirtigluma_H_Shi_ptg000023l_000041.1, Stipagrostis_hirtigluma_H_Shi_ptg000024l_000057.1, Stipagrostis_hirtigluma_H_Shi_ptg000111l_000078.1, Setaria_viridis_SEVIR_2G173500v2, Digitaria_exilis_H_Dex2B-000805.1, Digitaria_exilis_H_Dex2B-000806.1, Digitaria_exilis_H_Dex2A-000893.1, Digitaria_exilis_H_Dex2A-000921.1, Digitaria_exilis_H_DexUA-001296.1, Urochloa_fusta_Urofu.2G166100, Urochloa_fusta_Urofu.2G165900, Panicum_hallii_Pahal.2G217300, Panicum_hallii_Pahal.2G217100, Panicum_virgatum_Pavir.2KG190700, Panicum_virgatum_Pavir.J135900, Panicum_virgatum_Pavir.2KG191100, Panicum_virgatum_Pavir.2NG196000, ASEM_AUS1_H_AUS1CM014271.1003793.1, ASEM_RSA5_H_RSA5chrom2003991.1, ASEM_RSA5_H_RSA5chrom2003987.1, ASEM_RSA5_H_RSA5chrom2003989.1, ASEM_AUS1_H_AUS1CM014276.1001002.1, Eragrostis_curvula_EJB05_13744, Echinocloa_haploclada_eh_chr6.2933, Sorghum_bicolor_SORBI_3002G161900, Sorghum_bicolor_SORBI_3006G222901, Echinocloa_haploclada_eh_chr9.2728, ASEM_RSA5_H_RSA5chrom7001579.1, ASEM_RSA5_H_RSA5chrom7001580.1, ASEM_AUS1_H_AUS1CM014276.1002076.1, ASEM_AUS1_H_AUS1CM014276.1002073.1, ASEM_AUS1_H_AUS1CM014276.1002071.1, ASEM_AUS1_H_AUS1CM014276.1001469.1, ASEM_AUS1_H_AUS1CM014276.1002081.1, Eragrostis_curvula_EJB05_39678, Eragrostis_curvula_EJB05_39748, Eragrostis_curvula_EJB05_39750, Chasmanthium_laxum_Chala.06G239200, Chasmanthium_laxum_Chala.06G239000, Chasmanthium_laxum_Chala.06G242000, Chasmanthium_laxum_Chala.06G240900, Panicum_virgatum_Pavir.J009600, Panicum_virgatum_Pavir.7KG395000, Aristida_adscensionis_H_Aadptg000072l000024.1, Panicum_virgatum_Pavir.8NG277800	Aristida_adscensionis_H_Aadptg000072l000029.1, Stipagrostis_hirtigluma_H_Shi_ptg000016l_001267.1, Stipagrostis_hirtigluma_H_Shi_ptg000016l_001265.1, Cenchrus_americanus_H_CamCM007984.2002316.1, ASEM_AUS1_H_AUS1CM014276.1001466.1, ASEM_AUS1_H_AUS1CM014276.1002068.1, ASEM_AUS1_H_AUS1CM014276.1002069.1, ASEM_AUS1_H_AUS1CM014276.1002080.1, ASEM_RSA5_H_RSA5chrom7001582.1, ASEM_RSA5_H_RSA5chrom7002216.1, ASEM_RSA5_H_RSA5chrom9004480.1, ASEM_RSA5_H_RSA5chrom7001577.1, Panicum_virgatum_Pavir.7NG364600, Panicum_virgatum_Pavir.J593700, Setaria_viridis_SEVIR_7G257800v2, Digitaria_radicosa_Dra07G0197900, Digitaria_exilis_H_Dex7B-001209.1, Digitaria_exilis_H_Dex7A-001165.1, Sorghum_bicolor_SORBI_3006G222800, Sorghum_bicolor_SORBI_3006G223101, Digitaria_radicosa_Dra07G0198000, Panicum_virgatum_Pavir.J287600, Echinocloa_haploclada_eh_chr9.2729, Echinocloa_haploclada_eh_scaffold60.10, Echinocloa_haploclada_eh_scaffold60.15, Echinocloa_haploclada_eh_chr6.1142, ASEM_AUS1_H_AUS1CM014276.1001462.1, ASEM_RSA5_H_RSA5chrom7003095.1, Cenchrus_americanus_H_CamCM007984.2002323.1, Urochloa_fusta_Urofu.7G286600, Urochloa_fusta_Urofu.4G165700, Chasmanthium_laxum_Chala.06G239700, Chasmanthium_laxum_Chala.06G242600, Chasmanthium_laxum_Chala.06G243400, Chasmanthium_laxum_Chala.06G238800, Chasmanthium_laxum_Chala.06G243300, Chasmanthium_laxum_Chala.06G241000, Chasmanthium_laxum_Chala.06G241900, Chasmanthium_laxum_Chala.09G184200, Digitaria_exilis_H_Dex7A-002644.1	Pahal.2G217300_1	RGA1_SOLBU	Putative disease resistance protein RGA1	2e-87	311
OG0000230	No	n29	0.842105	Aristida_adscensionis_H_Aadptg000069l000070.1, Stipagrostis_hirtigluma_H_Shi_ptg000050l_002313.1, Zea_mays_Zm00001eb237550, Eleusine_coracana_ELECO.r07.1AG0032260, Eleusine_coracana_ELECO.r07.1BG0082470, Chasmanthium_laxum_Chala.01G210700, Dichantelium_oligosantes_H_DolKV776493.1000006.1, Setaria_viridis_SEVIR_5G311700v2, Cenchrus_americanus_H_CamCM007987.2000902.1, Cenchrus_americanus_H_CamCM007987.2002172.1, Digitaria_radicosa_Dra05G0102200, Digitaria_exilis_H_Dex5A-001485.1, Digitaria_exilis_H_Dex5B-001500.1, Digitaria_exilis_H_Dex5B-001498.1, Digitaria_exilis_H_Dex5A-001486.1, Digitaria_exilis_H_Dex5B-001499.1, Digitaria_exilis_H_Dex5A-001484.1, Digitaria_exilis_H_Dex5B-001497.1, Urochloa_fusta_Urofu.5G177500, Urochloa_fusta_Urofu.5G172900, Panicum_hallii_Pahal.5G168800, Panicum_virgatum_Pavir.5KG531400, Panicum_virgatum_Pavir.5KG531200, Panicum_virgatum_Pavir.5NG482200, ASEM_AUS1_H_AUS1CM014274.1004547.1, ASEM_RSA5_H_RSA5chrom5002934.1, ASEM_AUS1_H_AUS1CM014274.1004546.1, ASEM_RSA5_H_RSA5chrom4002632.1, Phragmites_australis_Phragmites_australis_PaChr1_40982320_40983765_evm.model.PaChr1.1908_1_CDS_4362365161_11383, Phragmites_australis_Phragmites_australis_PaChr2_36408340_36409779_evm.model.PaChr2.1806_1_CDS_4362418517_23328, Digitaria_radicosa_Dra06G0118000, Digitaria_exilis_H_Dex6B-000815.1, Dichantelium_oligosantes_H_DolKV776242.1000005.1, ASEM_AUS1_H_AUS1CM014275.1002867.1, ASEM_RSA5_H_RSA5chrom6000128.1, Urochloa_fusta_Urofu.6G144100, Setaria_viridis_SEVIR_6G164401v2, Cenchrus_americanus_H_CamCM007982.2004536.1, Cenchrus_americanus_H_CamCM007987.2000903.1, Stipagrostis_hirtigluma_H_Shi_ptg000025l_000123.1, Digitaria_exilis_H_Dex2A-003752.1, Urochloa_fusta_Urofu.1G225000, Urochloa_fusta_Urofu.2G160500, Setaria_viridis_SEVIR_2G165465v2, Setaria_viridis_SEVIR_2G165432v2, Panicum_hallii_Pahal.2G207900, Panicum_virgatum_Pavir.4NG065200, ASEM_AUS1_H_AUS1CM014271.1001655.1, Aristida_adscensionis_H_Aadptg000034l000156.1, Stipagrostis_hirtigluma_H_Shi_ptg000063l_000361.1, Stipagrostis_hirtigluma_H_Shi_ptg000074l_000069.1, Stipagrostis_hirtigluma_H_Shi_ptg000136l_000084.1, Eleusine_coracana_ELECO.r07.6BG0473710, Sorghum_bicolor_SORBI_3001G377200, Zea_mays_Zm00001eb394980, Urochloa_fusta_Urofu.9G431500, Setaria_viridis_SEVIR_9G413500v2, Digitaria_exilis_H_Dex9A-003578.1, Digitaria_exilis_H_Dex9B-003601.1, Panicum_hallii_Pahal.9G471800, Panicum_virgatum_Pavir.9KG437500, Panicum_virgatum_Pavir.9NG588000, ASEM_AUS1_H_AUS1CM014271.1004204.1, ASEM_AUS1_H_AUS1CM014278.1004060.1, Phragmites_australis_Phragmites_australis_PaChr17_11361589_11363040_evm.model.PaChr17.177_1_CDS_4362404222_565, Chasmanthium_laxum_Chala.04G084300, Eleusine_coracana_ELECO.r07.6BG0473730, Eleusine_coracana_ELECO.r07.6AG0521080, Eragrostis_curvula_EJB05_44675, Eragrostis_curvula_EJB05_44677, Eragrostis_curvula_EJB05_44676, Dichantelium_oligosantes_H_DolKV776347.1000001.1, ASEM_RSA5_H_RSA5chrom2001743.1, ASEM_AUS1_H_AUS1CM014271.1003760.1, ASEM_AUS1_H_AUS1CM014271.1003759.1, Digitaria_exilis_H_Dex2A-000871.1, Digitaria_exilis_H_Dex2B-000786.1, Digitaria_exilis_H_Dex2A-000865.1, Digitaria_exilis_H_Dex2B-000783.1, Eragrostis_curvula_EJB05_44679, Urochloa_fusta_Urofu.6G144000, Phragmites_australis_Phragmites_australis_PaChr19_27143374_27144849_evm.model.PaChr19.1237_1_CDS_4362411536_18275, Eragrostis_curvula_EJB05_47974	Eragrostis_curvula_EJB05_17071, Eragrostis_curvula_EJB05_16635, Eragrostis_curvula_EJB05_16599, Eleusine_coracana_ELECO.r07.1AG0032250, Eleusine_coracana_ELECO.r07.1BG0082460, Phragmites_australis_Phragmites_australis_PaChr2_36399121_36400554_evm.model.PaChr2.1805_1_CDS_4362418515_22491, Aristida_adscensionis_H_Aadptg000069l000069.1, Stipagrostis_hirtigluma_H_Shi_ptg000050l_002312.1, Stipagrostis_hirtigluma_H_Shi_ptg000050l_002311.1, Chasmanthium_laxum_Chala.01G210500, Sorghum_bicolor_SORBI_3003G287700, Zea_mays_Zm00001eb153990, Panicum_hallii_Pahal.5G169000, Panicum_virgatum_Pavir.5NG482100, Panicum_virgatum_Pavir.5KG531100, Urochloa_fusta_Urofu.5G177400, Urochloa_fusta_Urofu.5G173000, Digitaria_exilis_H_Dex5A-001483.1, Digitaria_exilis_H_Dex5B-001496.1, ASEM_AUS1_H_AUS1CM014274.1004545.1, ASEM_RSA5_H_RSA5chrom4002630.1, ASEM_RSA5_H_RSA5chrom4002631.1, ASEM_RSA5_H_RSA5chrom5002905.1, Cenchrus_americanus_H_CamCM007987.2000901.1, Setaria_viridis_SEVIR_5G311600v2, Zea_mays_Zm00001eb154000, Sorghum_bicolor_SORBI_3003G293700, Sorghum_bicolor_SORBI_3003G287600, ASEM_AUS1_H_AUS1CM014274.1004544.1, ASEM_RSA5_H_RSA5chrom5002903.1, Urochloa_fusta_Urofu.5G177300, Urochloa_fusta_Urofu.5G173100, Digitaria_exilis_H_Dex5B-001494.1, Digitaria_exilis_H_Dex5A-001482.1, Digitaria_exilis_H_Dex5B-001495.1, Panicum_hallii_Pahal.5G169100, Panicum_virgatum_Pavir.5KG531000, Panicum_virgatum_Pavir.5NG481900, Panicum_virgatum_Pavir.5NG481800, Cenchrus_americanus_H_CamCM007987.2000900.1, Setaria_viridis_SEVIR_5G311500v2	SEVIR_5G311700v2_1	ANGLT_ROSHC	Anthocyanidin 5,3-O-glucosyltransferase	1.75e-121	366
OG0000230	No	n30	0.789474	Aristida_adscensionis_H_Aadptg000069l000070.1, Stipagrostis_hirtigluma_H_Shi_ptg000050l_002313.1, Zea_mays_Zm00001eb237550, Eleusine_coracana_ELECO.r07.1AG0032260, Eleusine_coracana_ELECO.r07.1BG0082470, Chasmanthium_laxum_Chala.01G210700, Dichantelium_oligosantes_H_DolKV776493.1000006.1, Setaria_viridis_SEVIR_5G311700v2, Cenchrus_americanus_H_CamCM007987.2000902.1, Cenchrus_americanus_H_CamCM007987.2002172.1, Digitaria_radicosa_Dra05G0102200, Digitaria_exilis_H_Dex5A-001485.1, Digitaria_exilis_H_Dex5B-001500.1, Digitaria_exilis_H_Dex5B-001498.1, Digitaria_exilis_H_Dex5A-001486.1, Digitaria_exilis_H_Dex5B-001499.1, Digitaria_exilis_H_Dex5A-001484.1, Digitaria_exilis_H_Dex5B-001497.1, Urochloa_fusta_Urofu.5G177500, Urochloa_fusta_Urofu.5G172900, Panicum_hallii_Pahal.5G168800, Panicum_virgatum_Pavir.5KG531400, Panicum_virgatum_Pavir.5KG531200, Panicum_virgatum_Pavir.5NG482200, ASEM_AUS1_H_AUS1CM014274.1004547.1, ASEM_RSA5_H_RSA5chrom5002934.1, ASEM_AUS1_H_AUS1CM014274.1004546.1, ASEM_RSA5_H_RSA5chrom4002632.1, Phragmites_australis_Phragmites_australis_PaChr1_40982320_40983765_evm.model.PaChr1.1908_1_CDS_4362365161_11383, Phragmites_australis_Phragmites_australis_PaChr2_36408340_36409779_evm.model.PaChr2.1806_1_CDS_4362418517_23328, Digitaria_radicosa_Dra06G0118000, Digitaria_exilis_H_Dex6B-000815.1, Dichantelium_oligosantes_H_DolKV776242.1000005.1, ASEM_AUS1_H_AUS1CM014275.1002867.1, ASEM_RSA5_H_RSA5chrom6000128.1, Urochloa_fusta_Urofu.6G144100, Setaria_viridis_SEVIR_6G164401v2, Cenchrus_americanus_H_CamCM007982.2004536.1	Cenchrus_americanus_H_CamCM007987.2000903.1, Stipagrostis_hirtigluma_H_Shi_ptg000025l_000123.1, Digitaria_exilis_H_Dex2A-003752.1, Urochloa_fusta_Urofu.1G225000, Urochloa_fusta_Urofu.2G160500, Setaria_viridis_SEVIR_2G165465v2, Setaria_viridis_SEVIR_2G165432v2, Panicum_hallii_Pahal.2G207900, Panicum_virgatum_Pavir.4NG065200, ASEM_AUS1_H_AUS1CM014271.1001655.1, Aristida_adscensionis_H_Aadptg000034l000156.1, Stipagrostis_hirtigluma_H_Shi_ptg000063l_000361.1, Stipagrostis_hirtigluma_H_Shi_ptg000074l_000069.1, Stipagrostis_hirtigluma_H_Shi_ptg000136l_000084.1, Eleusine_coracana_ELECO.r07.6BG0473710, Sorghum_bicolor_SORBI_3001G377200, Zea_mays_Zm00001eb394980, Urochloa_fusta_Urofu.9G431500, Setaria_viridis_SEVIR_9G413500v2, Digitaria_exilis_H_Dex9A-003578.1, Digitaria_exilis_H_Dex9B-003601.1, Panicum_hallii_Pahal.9G471800, Panicum_virgatum_Pavir.9KG437500, Panicum_virgatum_Pavir.9NG588000, ASEM_AUS1_H_AUS1CM014271.1004204.1, ASEM_AUS1_H_AUS1CM014278.1004060.1, Phragmites_australis_Phragmites_australis_PaChr17_11361589_11363040_evm.model.PaChr17.177_1_CDS_4362404222_565, Chasmanthium_laxum_Chala.04G084300, Eleusine_coracana_ELECO.r07.6BG0473730, Eleusine_coracana_ELECO.r07.6AG0521080, Eragrostis_curvula_EJB05_44675, Eragrostis_curvula_EJB05_44677, Eragrostis_curvula_EJB05_44676, Dichantelium_oligosantes_H_DolKV776347.1000001.1, ASEM_RSA5_H_RSA5chrom2001743.1, ASEM_AUS1_H_AUS1CM014271.1003760.1, ASEM_AUS1_H_AUS1CM014271.1003759.1, Digitaria_exilis_H_Dex2A-000871.1, Digitaria_exilis_H_Dex2B-000786.1, Digitaria_exilis_H_Dex2A-000865.1, Digitaria_exilis_H_Dex2B-000783.1, Eragrostis_curvula_EJB05_44679, Urochloa_fusta_Urofu.6G144000, Phragmites_australis_Phragmites_australis_PaChr19_27143374_27144849_evm.model.PaChr19.1237_1_CDS_4362411536_18275, Eragrostis_curvula_EJB05_47974	Urofu.5G172900_1	ANGLT_ROSHC	Anthocyanidin 5,3-O-glucosyltransferase	2.64e-115	350
OG0000231	No	n98	0.578947	Eragrostis_curvula_EJB05_03444, Eleusine_coracana_ELECO.r07.3BG0253350, Eleusine_coracana_ELECO.r07.3AG0208320, Setaria_viridis_SEVIR_9G011500v2, Panicum_hallii_Pahal.9G010700, Panicum_virgatum_Pavir.9NG009900, Panicum_virgatum_Pavir.9KG014900, Zea_mays_Zm00001eb064510, Sorghum_bicolor_SORBI_3001G012000, Digitaria_exilis_H_Dex2A-003451.1, Digitaria_exilis_H_Dex9A-005647.1, Digitaria_exilis_H_Dex9B-005510.1, Digitaria_radicosa_Dra09G0009100, Urochloa_fusta_Urofu.9G010300, ASEM_AUS1_H_AUS1CM014278.1001693.1, ASEM_AUS1_H_AUS1CM014278.1001744.1, Echinocloa_haploclada_eh_chr1.85, Chasmanthium_laxum_Chala.03G283600, Aristida_adscensionis_H_Aadptg000005l000246.1, Stipagrostis_hirtigluma_H_Shi_ptg000035l_000162.1, Stipagrostis_hirtigluma_H_Shi_ptg000037l_000073.1, Phragmites_australis_Phragmites_australis_PaChr3_48678730_48681077_evm.model.PaChr3.2867_1_CDS_4362446959_6593, Phragmites_australis_Phragmites_australis_PaChr4_48096121_48098242_evm.model.PaChr4.2598_1_CDS_4362454927_1993	Dichantelium_oligosantes_H_DolKV767749.1000009.1, Eragrostis_curvula_EJB05_42713, Eragrostis_curvula_EJB05_03596, Chasmanthium_laxum_Chala.03G283700, Dichantelium_oligosantes_H_DolKV775069.1000005.1, Sorghum_bicolor_SORBI_3008G058500, Panicum_virgatum_Pavir.9KG277900, Panicum_virgatum_Pavir.9NG414200, Panicum_virgatum_Pavir.9NG414300, Cenchrus_americanus_H_CamCM007986.2003710.1, Cenchrus_americanus_H_CamLKME02014686.1000075.1, ASEM_AUS1_H_AUS1CM014272.1000421.1, ASEM_RSA5_H_RSA5chrom3000423.1, ASEM_RSA5_H_RSA5chrom3000426.1, Cenchrus_americanus_H_CamCM007985.2000259.1, Setaria_viridis_SEVIR_3G351100v2, Urochloa_fusta_Urofu.3G409000, Digitaria_radicosa_Dra03G0349700, Digitaria_exilis_H_Dex3A-002489.1, Digitaria_exilis_H_Dex3B-002468.1, Digitaria_exilis_H_Dex3B-002467.1, Dichantelium_oligosantes_H_DolKV767749.1000008.1, Dichantelium_oligosantes_H_DolKV767749.1000007.1, Aristida_adscensionis_H_Aadptg000008l001051.1, Stipagrostis_hirtigluma_H_Shi_ptg000025l_001745.1, Eragrostis_curvula_EJB05_23152	AUS1CM014278.1001744.1_1	C71E1_SORBI	4-hydroxyphenylacetaldehyde oxime monooxygenase	0	656
OG0000237	No	n28	0.947368	Stipagrostis_hirtigluma_H_Shi_ptg000013l_001054.1, Eleusine_coracana_ELECO.r07.9BG0708030, Eragrostis_curvula_EJB05_27817, Sorghum_bicolor_SORBI_3005G123300, Zea_mays_Zm00001eb170140, Panicum_hallii_Pahal.8G183900, Panicum_virgatum_Pavir.8NG222100, Panicum_virgatum_Pavir.8KG121000, ASEM_AUS1_H_AUS1CM014277.1002761.1, ASEM_RSA5_H_RSA5chrom8002512.1, Dichantelium_oligosantes_H_DolKV780423.1000002.1, Echinocloa_haploclada_eh_scaffold68.42, Digitaria_radicosa_Dra08G0084700, Digitaria_exilis_H_Dex8B-001595.1, Digitaria_exilis_H_Dex8A-001675.1, Digitaria_exilis_H_DexUA-003084.1, Urochloa_fusta_Urofu.8G136800, Cenchrus_americanus_H_CamCM007982.2000684.1, Setaria_viridis_SEVIR_8G137000v2, Stipagrostis_hirtigluma_H_Shi_ptg000002l_000062.1, Stipagrostis_hirtigluma_H_Shi_ptg000008l_000523.1, Stipagrostis_hirtigluma_H_Shi_ptg000002l_000061.1, Stipagrostis_hirtigluma_H_Shi_ptg000008l_000446.1, Stipagrostis_hirtigluma_H_Shi_ptg000002l_000063.1, Stipagrostis_hirtigluma_H_Shi_ptg000008l_000447.1, Stipagrostis_hirtigluma_H_Shi_ptg000002l_000066.1, Aristida_adscensionis_H_Aadptg000076l000172.1, Phragmites_australis_Phragmites_australis_PaChr12_33949679_33955211_evm.model.PaChr12.1776_1_CDS_4362382126_10173, Eleusine_coracana_ELECO.r07.7AG0553780, Eleusine_coracana_ELECO.r07.7BG0584830, Eragrostis_curvula_EJB05_55661, Eragrostis_curvula_EJB05_36273, Eragrostis_curvula_EJB05_55183, Eragrostis_curvula_EJB05_14093, Eragrostis_curvula_EJB05_14128, Chasmanthium_laxum_Chala.07G259300, Sorghum_bicolor_SORBI_3009G259300, Echinocloa_haploclada_eh_chr5.1768, Dichantelium_oligosantes_H_DolKV777028.1000011.1, ASEM_AUS1_H_AUS1CM014272.1003590.1, ASEM_RSA5_H_RSA5chrom3004035.1, Digitaria_radicosa_Dra03G0123100, Digitaria_exilis_H_Dex3A-000743.1, Digitaria_exilis_H_Dex3B-000746.1, Panicum_hallii_Pahal.3G151500, Panicum_virgatum_Pavir.9NG633300, Panicum_virgatum_Pavir.2NG150000, Urochloa_fusta_Urofu.3G148900, Cenchrus_americanus_H_CamCM007982.2003464.1, Setaria_viridis_SEVIR_3G121000v2, ASEM_RSA5_H_RSA5chrom8003272.1	Aristida_adscensionis_H_Aadptg000008l000519.1, Stipagrostis_hirtigluma_H_Shi_ptg000025l_001102.1, Stipagrostis_hirtigluma_H_Shi_ptg000025l_001101.1, Stipagrostis_hirtigluma_H_Shi_ptg000026l_000112.1, Stipagrostis_hirtigluma_H_Shi_ptg000083l_000255.1, Aristida_adscensionis_H_Aadptg000039l000424.1, Aristida_adscensionis_H_Aadptg000008l000518.1, Eleusine_coracana_ELECO.r07.5AG0380250, Eleusine_coracana_ELECO.r07.5BG0427330, Eleusine_coracana_ELECO.r07.9AG0673560, Eleusine_coracana_ELECO.r07.9BG0697260, Eragrostis_curvula_EJB05_53802, Eragrostis_curvula_EJB05_02110, Eragrostis_curvula_EJB05_29692, Eragrostis_curvula_EJB05_50693, Eleusine_coracana_ELECO.r07.5BG0427320, Eleusine_coracana_ELECO.r07.5AG0380240, Eragrostis_curvula_EJB05_50690, Eragrostis_curvula_EJB05_53803, Eragrostis_curvula_EJB05_02111, Phragmites_australis_Phragmites_australis_PaChr22_22609981_22615091_evm.model.PaChr22.985_1_CDS_4362432911_2765, Phragmites_australis_Phragmites_australis_PaChr10_33220609_33225681_evm.model.PaChr10.1175_1_CDS_4362370835_18984, Chasmanthium_laxum_Chala.09G170000, Chasmanthium_laxum_Chala.12G011800, Digitaria_exilis_H_Dex3A-004242.1, Digitaria_exilis_H_Dex8A-002188.1, Digitaria_exilis_H_Dex3B-004249.1, Digitaria_exilis_H_Dex8B-002041.1, Echinocloa_haploclada_eh_chr4.10, Echinocloa_haploclada_eh_chr4.14, Dichantelium_oligosantes_H_DolKV779561.1000001.1, Dichantelium_oligosantes_H_DolKV777648.1000001.1, Panicum_virgatum_Pavir.3KG010100, Panicum_virgatum_Pavir.8NG036400, Panicum_hallii_Pahal.3G018000, Panicum_hallii_Pahal.8G020000, ASEM_AUS1_H_AUS1CM014277.1003544.1, ASEM_RSA5_H_RSA5chrom8003270.1, ASEM_AUS1_H_AUS1CM014277.1003567.1, ASEM_RSA5_H_RSA5chrom3002706.1, Urochloa_fusta_Urofu.8G015600, Urochloa_fusta_Urofu.3G024000, Cenchrus_americanus_H_CamCM007982.2002684.1, Cenchrus_americanus_H_CamCM007985.2001778.1, Setaria_viridis_SEVIR_8G003300v2, Setaria_viridis_SEVIR_7G321101v2, Setaria_viridis_SEVIR_8G003325v2, Panicum_hallii_Pahal.3G017900, Panicum_virgatum_Pavir.J154500, Panicum_virgatum_Pavir.8NG036500, Panicum_virgatum_Pavir.3KG010200, Panicum_virgatum_Pavir.8KG000300, Dichantelium_oligosantes_H_DolKV776725.1000001.1, Dichantelium_oligosantes_H_DolKV777648.1000002.1, Digitaria_exilis_H_Dex8A-002189.1, Digitaria_exilis_H_Dex8B-002042.1, Digitaria_exilis_H_Dex3B-004250.1, Digitaria_exilis_H_Dex3A-004243.1, Digitaria_exilis_H_Dex8A-002190.1, Digitaria_exilis_H_Dex3B-004251.1, ASEM_AUS1_H_AUS1CM014272.1002968.1, Echinocloa_haploclada_eh_chr9.373, Echinocloa_haploclada_eh_chr5.447, Echinocloa_haploclada_eh_chr4.9, Echinocloa_haploclada_eh_chr4.13, ASEM_AUS1_H_AUS1CM014277.1003568.1, ASEM_RSA5_H_RSA5chrom3002707.1, ASEM_RSA5_H_RSA5chrom8003271.1, Zea_mays_Zm00001eb235440, Sorghum_bicolor_SORBI_3008G016500, Zea_mays_Zm00001eb196040, Sorghum_bicolor_SORBI_3005G024100, Sorghum_bicolor_SORBI_3005G024000	SEVIR_3G121000v2_1	RHIE_DICD3	Rhamnogalacturonate lyase	6.5e-28	122
OG0000237	No	n30	0.789474	Stipagrostis_hirtigluma_H_Shi_ptg000013l_001054.1, Eleusine_coracana_ELECO.r07.9BG0708030, Eragrostis_curvula_EJB05_27817, Sorghum_bicolor_SORBI_3005G123300, Zea_mays_Zm00001eb170140, Panicum_hallii_Pahal.8G183900, Panicum_virgatum_Pavir.8NG222100, Panicum_virgatum_Pavir.8KG121000, ASEM_AUS1_H_AUS1CM014277.1002761.1, ASEM_RSA5_H_RSA5chrom8002512.1, Dichantelium_oligosantes_H_DolKV780423.1000002.1, Echinocloa_haploclada_eh_scaffold68.42, Digitaria_radicosa_Dra08G0084700, Digitaria_exilis_H_Dex8B-001595.1, Digitaria_exilis_H_Dex8A-001675.1, Digitaria_exilis_H_DexUA-003084.1, Urochloa_fusta_Urofu.8G136800, Cenchrus_americanus_H_CamCM007982.2000684.1, Setaria_viridis_SEVIR_8G137000v2	Stipagrostis_hirtigluma_H_Shi_ptg000002l_000062.1, Stipagrostis_hirtigluma_H_Shi_ptg000008l_000523.1, Stipagrostis_hirtigluma_H_Shi_ptg000002l_000061.1, Stipagrostis_hirtigluma_H_Shi_ptg000008l_000446.1, Stipagrostis_hirtigluma_H_Shi_ptg000002l_000063.1, Stipagrostis_hirtigluma_H_Shi_ptg000008l_000447.1, Stipagrostis_hirtigluma_H_Shi_ptg000002l_000066.1, Aristida_adscensionis_H_Aadptg000076l000172.1, Phragmites_australis_Phragmites_australis_PaChr12_33949679_33955211_evm.model.PaChr12.1776_1_CDS_4362382126_10173, Eleusine_coracana_ELECO.r07.7AG0553780, Eleusine_coracana_ELECO.r07.7BG0584830, Eragrostis_curvula_EJB05_55661, Eragrostis_curvula_EJB05_36273, Eragrostis_curvula_EJB05_55183, Eragrostis_curvula_EJB05_14093, Eragrostis_curvula_EJB05_14128, Chasmanthium_laxum_Chala.07G259300, Sorghum_bicolor_SORBI_3009G259300, Echinocloa_haploclada_eh_chr5.1768, Dichantelium_oligosantes_H_DolKV777028.1000011.1, ASEM_AUS1_H_AUS1CM014272.1003590.1, ASEM_RSA5_H_RSA5chrom3004035.1, Digitaria_radicosa_Dra03G0123100, Digitaria_exilis_H_Dex3A-000743.1, Digitaria_exilis_H_Dex3B-000746.1, Panicum_hallii_Pahal.3G151500, Panicum_virgatum_Pavir.9NG633300, Panicum_virgatum_Pavir.2NG150000, Urochloa_fusta_Urofu.3G148900, Cenchrus_americanus_H_CamCM007982.2003464.1, Setaria_viridis_SEVIR_3G121000v2	Pavir.8NG222100_1	RHIE_DICD3	Rhamnogalacturonate lyase	7.74e-32	134
OG0000244	No	n35	0.578947	Aristida_adscensionis_H_Aadptg000048l000151.1, Phragmites_australis_Phragmites_australis_PaChr14_25127674_25129271_evm.model.PaChr14.1035_1_CDS_4362390587_518, Chasmanthium_laxum_Chala.05G061200, Echinocloa_haploclada_eh_chr8.2195, Setaria_viridis_SEVIR_6G187500v2, Panicum_hallii_Pahal.6G235200, Urochloa_fusta_Urofu.6G169100, Dichantelium_oligosantes_H_DolKV783641.1000003.1, Digitaria_exilis_H_Dex6A-001679.1, Digitaria_radicosa_Dra06G0136000, Sorghum_bicolor_SORBI_3007G156400	Aristida_adscensionis_H_Aadptg000066l000374.1, Stipagrostis_hirtigluma_H_Shi_ptg000012l_001158.1, Eragrostis_curvula_EJB05_43309, Eragrostis_curvula_EJB05_43316, Eleusine_coracana_ELECO.r07.6BG0490790, Eleusine_coracana_ELECO.r07.6AG0537560, Chasmanthium_laxum_Chala.08G061600, Phragmites_australis_Phragmites_australis_PaChr20_20670717_20672223_evm.model.PaChr20.647_1_CDS_4362425570_16219, Phragmites_australis_Phragmites_australis_PaChr17_22878652_22880165_evm.model.PaChr17.627_1_CDS_4362405222_38856, Sorghum_bicolor_SORBI_3002G225600, Sorghum_bicolor_SORBI_3002G225650, Zea_mays_Zm00001eb100790, Urochloa_fusta_Urofu.2G235500, Urochloa_fusta_Urofu.6G102600, Cenchrus_americanus_H_CamLKME02016810.1000001.1, Setaria_viridis_SEVIR_2G240066v2, Setaria_viridis_SEVIR_2G240132v2, Setaria_viridis_SEVIR_2G240266v2, Setaria_viridis_SEVIR_2G240200v2, Echinocloa_haploclada_eh_chr3.2541, Digitaria_radicosa_Dra02G0242700, Digitaria_radicosa_Dra02G0242500.2, Digitaria_radicosa_Dra02G0242500, Digitaria_radicosa_Dra02G0242800, Digitaria_exilis_H_Dex2A-001224.1, Digitaria_exilis_H_Dex2A-003382.1, Digitaria_exilis_H_Dex2B-001115.1, Digitaria_exilis_H_Dex2B-003336.1, Panicum_virgatum_Pavir.2NG343600, Panicum_virgatum_Pavir.2KG351600, Panicum_virgatum_Pavir.J190400, Panicum_hallii_Pahal.2G289500, Panicum_hallii_Pahal.2G289600, Dichantelium_oligosantes_H_DolKV772459.1000007.1	PaChr14_25127674_25129271_evm.model.PaChr14.1035_1_CDS_4362390587_518_1	AMY3C_ORYSJ	Alpha-amylase isozyme 3C	0	728
OG0000255	No	n69	0.631579	Eleusine_coracana_ELECO.r07.9AG0684020, Eleusine_coracana_ELECO.r07.9BG0710010, Echinocloa_haploclada_eh_chr4.1984, Sorghum_bicolor_SORBI_3005G167200, Zea_mays_Zm00001eb200570, Cenchrus_americanus_H_CamCM007982.2000463.1, Digitaria_exilis_H_Dex8B-000726.1, Digitaria_exilis_H_DexUA-001074.1, Digitaria_exilis_H_Dex8A-000767.1, ASEM_RSA5_H_RSA5chrom8002215.1, ASEM_RSA5_H_RSA5chrom8002216.1, Panicum_virgatum_Pavir.8NG267500, Panicum_virgatum_Pavir.8NG351300, Panicum_hallii_Pahal.8G217900, Phragmites_australis_Phragmites_australis_PaChr10_7756933_7786941_evm.model.PaChr10.366_1_CDS_4362371597_42116, Chasmanthium_laxum_Chala.09G055600, Chasmanthium_laxum_Chala.09G055900, Chasmanthium_laxum_Chala.09G056300, Digitaria_radicosa_Dra08G0112400, Cenchrus_americanus_H_CamCM007982.2000475.1, Urochloa_fusta_Urofu.8G168100, Urochloa_fusta_Urofu.8G169000, Echinocloa_haploclada_eh_chr8.1939, ASEM_AUS1_H_AUS1CM014278.1006259.1, ASEM_RSA5_H_RSA5chrom9001489.1, Stipagrostis_hirtigluma_H_Shi_ptg000013l_000967.1	Chasmanthium_laxum_Chala.02G153200, Aristida_adscensionis_H_Aadptg000103l000048.1, Aristida_adscensionis_H_Aadptg000103l000050.1, Stipagrostis_hirtigluma_H_Shi_ptg000059l_001234.1, Stipagrostis_hirtigluma_H_Shi_ptg000059l_000084.1, Panicum_virgatum_Pavir.J625200, Panicum_virgatum_Pavir.8KG194800, Panicum_virgatum_Pavir.4NG206600, Dichantelium_oligosantes_H_DolKV770107.1000001.1, ASEM_AUS1_H_AUS1CM014273.1000946.1, ASEM_RSA5_H_RSA5chrom4002546.1, ASEM_AUS1_H_AUS1CM014273.1000947.1, ASEM_AUS1_H_AUS1CM014273.1002406.1, ASEM_RSA5_H_RSA5chrom2003953.1, Setaria_viridis_SEVIR_4G125501v2, Digitaria_radicosa_Dra04G0120600, Digitaria_exilis_H_Dex2A-000442.1, Digitaria_exilis_H_Dex2B-000407.1, Digitaria_exilis_H_Dex4B-000797.1, Digitaria_exilis_H_Dex4A-000844.1, Digitaria_exilis_H_Dex4B-000796.1, Echinocloa_haploclada_eh_chr6.1449, Echinocloa_haploclada_eh_chr6.1447, Echinocloa_haploclada_eh_chr6.1455, Setaria_viridis_SEVIR_4G125401v2, Setaria_viridis_SEVIR_4G125700v2, Cenchrus_americanus_H_CamCM007982.2001089.1, Cenchrus_americanus_H_CamCM007982.2001007.1, Cenchrus_americanus_H_CamCM007982.2001090.1, Cenchrus_americanus_H_CamCM007982.2001009.1, Sorghum_bicolor_SORBI_3007G085800, Sorghum_bicolor_SORBI_3007G090469, Sorghum_bicolor_SORBI_3007G090472, Cenchrus_americanus_H_CamCM007985.2000064.1, Cenchrus_americanus_H_CamCM007982.2000287.1, Cenchrus_americanus_H_CamCM007982.2000288.1, Eragrostis_curvula_EJB05_44826, Eleusine_coracana_ELECO.r07.6BG0472630, Sorghum_bicolor_SORBI_3007G043100, ASEM_AUS1_H_AUS1CM014277.1001231.1, ASEM_RSA5_H_RSA5chrom7003107.1, ASEM_AUS1_H_AUS1CM014277.1001234.1, ASEM_RSA5_H_RSA5chrom8001004.1, ASEM_AUS1_H_AUS1CM014277.1001233.1, Phragmites_australis_Phragmites_australis_PaChr13_14053638_14082893_evm.model.PaChr13.811_1_CDS_4362388583_7246	eh_chr4.1984_1	ACBSY_ORYSJ	Achilleol B synthase	0	1040
OG0000258	No	n17	0.789474	ASEM_AUS1_H_AUS1CM014278.1005075.1, ASEM_RSA5_H_RSA5chrom6001663.1, Cenchrus_americanus_H_CamCM007983.2004469.1, Setaria_viridis_SEVIR_6G156300v2, Dichantelium_oligosantes_H_DolKV776161.1000001.1, Phragmites_australis_Phragmites_australis_PaChr4_18855495_18857116_evm.model.PaChr4.1244_1_CDS_4362451921_12092, Phragmites_australis_Phragmites_australis_PaChr4_18246801_18248698_evm.model.PaChr4.1223_1_CDS_4362451875_35205, Chasmanthium_laxum_Chala.04G082700, Sorghum_bicolor_SORBI_3008G039300, Sorghum_bicolor_SORBI_3008G039501, Zea_mays_Zm00001eb385700, Zea_mays_Zm00001eb385340, Zea_mays_Zm00001eb394890, Zea_mays_Zm00001eb385350, Dichantelium_oligosantes_H_DolKV775165.1000015.1, Setaria_viridis_SEVIR_9G411500v2, Panicum_hallii_Pahal.9G470200, Panicum_virgatum_Pavir.9KG439800, Echinocloa_haploclada_eh_chr1.4058, Digitaria_exilis_H_Dex9A-001973.1, Digitaria_exilis_H_Dex9B-001966.1, Urochloa_fusta_Urofu.9G429600, Echinocloa_haploclada_eh_chr1.1767, Aristida_adscensionis_H_Aadptg000010l000389.1, Eragrostis_curvula_EJB05_06666, Eragrostis_curvula_EJB05_43587, Eleusine_coracana_ELECO.r07.5BG0433050, Eleusine_coracana_ELECO.r07.5AG0385790, Eleusine_coracana_ELECO.r07.3BG0280230, Eleusine_coracana_ELECO.r07.3AG0248070	Dichantelium_oligosantes_H_DolKV776454.1000010.1, Phragmites_australis_Phragmites_australis_PaChr3_42938775_42940759_evm.model.PaChr3.2303_1_CDS_4362445709_33081, Chasmanthium_laxum_Chala.03G213300, Stipagrostis_hirtigluma_H_Shi_ptg000037l_000486.1, Stipagrostis_hirtigluma_H_Shi_ptg000037l_000485.1, Stipagrostis_hirtigluma_H_Shi_ptg000037l_001383.1, Stipagrostis_hirtigluma_H_Shi_ptg000037l_001385.1, Stipagrostis_hirtigluma_H_Shi_ptg000037l_001384.1, Aristida_adscensionis_H_Aadptg000074l000086.1, Eleusine_coracana_ELECO.r07.3BG0262060, Eleusine_coracana_ELECO.r07.3AG0216790, Eragrostis_curvula_EJB05_04580, Eragrostis_curvula_EJB05_04582, Eragrostis_curvula_EJB05_04577, Dichantelium_oligosantes_H_DolKV776454.1000009.1, Cenchrus_americanus_H_CamCM007983.2005089.1, Setaria_viridis_SEVIR_1G133200v2, Setaria_viridis_SEVIR_9G096200v2, Setaria_viridis_SEVIR_9G011000v2, Digitaria_radicosa_Dra09G0081200, Digitaria_radicosa_Dra09G0081300, Digitaria_radicosa_Dra09G0081400.2, Digitaria_radicosa_Dra09G0081400, Digitaria_exilis_H_Dex9B-005092.1, Digitaria_exilis_H_Dex9B-000441.1, Digitaria_exilis_H_Dex9A-000430.1, Digitaria_exilis_H_Dex9A-005200.1, Urochloa_fusta_Urofu.9G095100, Echinocloa_haploclada_eh_chr1.842, ASEM_RSA5_H_RSA5chrom9003172.1, ASEM_AUS1_H_AUS1CM014276.1000014.1, ASEM_AUS1_H_AUS1QPGU01000255.1000003.1, ASEM_RSA5_H_RSA5chrom9003173.1, ASEM_AUS1_H_AUS1CM014278.1001250.1, Panicum_virgatum_Pavir.J543500, Panicum_hallii_Pahal.9G094100, Panicum_virgatum_Pavir.J547000, Panicum_virgatum_Pavir.9NG107700	PaChr4_18855495_18857116_evm.model.PaChr4.1244_1_CDS_4362451921_12092_1	C7D55_HYOMU	Premnaspirodiene oxygenase	5.98e-141	414
OG0000264	No	n62	0.578947	Panicum_hallii_Pahal.2G353700, Panicum_virgatum_Pavir.2KG393000, Panicum_virgatum_Pavir.2NG458700, Dichantelium_oligosantes_H_DolKV780309.1000004.1, ASEM_AUS1_H_AUS1CM014271.1000811.1, ASEM_RSA5_H_RSA5chrom2000923.1, Digitaria_radicosa_Dra02G0295500, Digitaria_exilis_H_Dex2A-003061.1, Digitaria_exilis_H_Dex2B-002995.1, Echinocloa_haploclada_eh_chr3.3196, Cenchrus_americanus_H_CamCM007988.2003123.1, Setaria_viridis_SEVIR_2G306232v2, Cenchrus_americanus_H_CamCM007988.2000799.1, Setaria_viridis_SEVIR_2G307250v2, Cenchrus_americanus_H_CamCM007988.2000796.1, Setaria_viridis_SEVIR_2G307700v2, Setaria_viridis_SEVIR_2G306900v2, Cenchrus_americanus_H_CamCM007988.2003125.1, Setaria_viridis_SEVIR_2G306500v2, ASEM_RSA5_H_RSA5chrom2004749.1, Dichantelium_oligosantes_H_DolKV780309.1000008.1, Urochloa_fusta_Urofu.2G304300, Digitaria_exilis_H_Dex2A-001516.1, Digitaria_exilis_H_Dex2B-001417.1, Digitaria_radicosa_Dra02G0294900.3, Digitaria_radicosa_Dra02G0294900.2, Digitaria_radicosa_Dra02G0295200, Panicum_hallii_Pahal.2G353500, Panicum_virgatum_Pavir.2NG458500, Panicum_hallii_Pahal.2G353300, Panicum_virgatum_Pavir.2KG392300, Panicum_virgatum_Pavir.2KG392500, Panicum_virgatum_Pavir.2NG035100, Zea_mays_Zm00001eb321100, Sorghum_bicolor_SORBI_3002G285450, Sorghum_bicolor_SORBI_3002G285300	Chasmanthium_laxum_Chala.01G090400, Setaria_viridis_SEVIR_2G306400v2, Urochloa_fusta_Urofu.2G304200, Sorghum_bicolor_SORBI_3002G285200, Panicum_virgatum_Pavir.2NG458600, Digitaria_radicosa_Dra02G0294900, Digitaria_exilis_H_Dex2A-001515.1, Digitaria_exilis_H_Dex2B-001416.1, ASEM_AUS1_H_AUS1CM014271.1000810.1, ASEM_RSA5_H_RSA5chrom2000922.1, Chasmanthium_laxum_Chala.07G203000, Phragmites_australis_Phragmites_australis_PaChr20_25252329_25252775_evm.model.PaChr20.1090_1_CDS_4362424098_34274, Phragmites_australis_Phragmites_australis_PaChr9_30716305_30716757_evm.model.PaChr9.1265_1_CDS_4362484475_25649, Phragmites_australis_Phragmites_australis_PaChr12_29694442_29694894_evm.model.PaChr12.1321_1_CDS_4362381118_11013, Chasmanthium_laxum_Chala.01G032700, ASEM_AUS1_H_AUS1CM014271.1000812.1, Dichantelium_oligosantes_H_DolKV780309.1000007.1, Cenchrus_americanus_H_CamCM007988.2003124.1, Digitaria_exilis_H_Dex2B-002996.1, Digitaria_radicosa_Dra02G0295300, Aristida_adscensionis_H_Aadptg000071l000080.1, Stipagrostis_hirtigluma_H_Shi_ptg000012l_000142.1, Stipagrostis_hirtigluma_H_Shi_ptg000060l_000426.1, Aristida_adscensionis_H_Aadptg000071l000077.1, Aristida_adscensionis_H_Aadptg000071l000336.1, Eragrostis_curvula_EJB05_43777, Eleusine_coracana_ELECO.r07.6BG0481320, Eleusine_coracana_ELECO.r07.6AG0527390, Eleusine_coracana_ELECO.r07.6BG0481460, Eleusine_coracana_ELECO.r07.6AG0527500, Zea_mays_Zm00001eb104090, Stipagrostis_hirtigluma_H_Shi_ptg000012l_001443.1, Stipagrostis_hirtigluma_H_Shi_ptg000060l_000154.1, Eleusine_coracana_ELECO.r07.5BG0414780, Eleusine_coracana_ELECO.r07.5AG0367170, Eleusine_coracana_ELECO.r07.5BG0414770, Eleusine_coracana_ELECO.r07.5AG0367150	SEVIR_2G307700v2_1	SAU39_ORYSJ	Auxin-responsive protein SAUR36	8.7e-52	165
OG0000275	No	n11	0.631579	Aristida_adscensionis_H_Aadptg000065l000228.1, Eragrostis_curvula_EJB05_54245, Eragrostis_curvula_EJB05_00578, Stipagrostis_hirtigluma_H_Shi_ptg000046l_000269.1, Echinocloa_haploclada_eh_chr5.4738, Digitaria_exilis_H_Dex3A-002030.1, Digitaria_exilis_H_Dex3B-002000.1, ASEM_AUS1_H_AUS1CM014272.1005015.1, ASEM_RSA5_H_RSA5chrom3000263.1, ASEM_RSA5_H_RSA5chrom6001659.1, Cenchrus_americanus_H_CamCM007985.2003404.1, Panicum_virgatum_Pavir.3NG292700, Panicum_virgatum_Pavir.J588300, Aristida_adscensionis_H_Aadptg000065l000227.1, Sorghum_bicolor_SORBI_3008G155800, Cenchrus_americanus_H_CamCM007985.2000359.1, Setaria_viridis_SEVIR_3G395300v2, Cenchrus_americanus_H_CamCM007985.2003389.1, Cenchrus_americanus_H_CamCM007988.2003136.1, Panicum_virgatum_Pavir.3KG531100, Digitaria_exilis_H_Dex3A-002025.1, Eragrostis_curvula_EJB05_49464, Eragrostis_curvula_EJB05_49387, Eragrostis_curvula_EJB05_49453, Cenchrus_americanus_H_CamCM007985.2003396.1, ASEM_AUS1_H_AUS1CM014272.1005010.1, ASEM_AUS1_H_AUS1CM014272.1005011.1, Eragrostis_curvula_EJB05_49452, Eragrostis_curvula_EJB05_49463, Eragrostis_curvula_EJB05_49384, Digitaria_exilis_H_Dex3A-002024.1, Digitaria_exilis_H_Dex3B-001998.1, Cenchrus_americanus_H_CamCM007985.2003399.1, Cenchrus_americanus_H_CamCM007985.2003398.1, Urochloa_fusta_Urofu.3G447900, Setaria_viridis_SEVIR_3G395400v2, Cenchrus_americanus_H_CamCM007985.2003393.1, Cenchrus_americanus_H_CamCM007985.2003394.1, Panicum_virgatum_Pavir.3NG293000, ASEM_AUS1_H_AUS1CM014272.1005008.1, ASEM_RSA5_H_RSA5chrom3005585.1, ASEM_AUS1_H_AUS1CM014272.1005009.1, ASEM_RSA5_H_RSA5chrom5000237.1, Urochloa_fusta_Urofu.3G447800, Cenchrus_americanus_H_CamCM007985.2000360.1, Digitaria_exilis_H_Dex3A-002026.1, Echinocloa_haploclada_eh_chr5.4736, ASEM_AUS1_H_AUS1CM014278.1006218.1, ASEM_AUS1_H_AUS1CM014272.1000222.1, Urochloa_fusta_Urofu.3G447700, Cenchrus_americanus_H_CamCM007985.2003400.1, Digitaria_exilis_H_Dex3A-002027.1, Eragrostis_curvula_EJB05_49451, Eragrostis_curvula_EJB05_49385, Chasmanthium_laxum_Chala.12G098600, Sorghum_bicolor_SORBI_3008G155600, Eragrostis_curvula_EJB05_49449, Eragrostis_curvula_EJB05_49460, Eragrostis_curvula_EJB05_49382, Digitaria_exilis_H_Dex3A-002018.1, Digitaria_exilis_H_Dex3B-001993.1, Panicum_hallii_Pahal.3G487500, Panicum_virgatum_Pavir.3KG530300, Setaria_viridis_SEVIR_3G395100v2, Cenchrus_americanus_H_CamCM007985.2003412.1, Cenchrus_americanus_H_CamCM007985.2003413.1, ASEM_AUS1_H_AUS1CM014272.1005006.1, ASEM_RSA5_H_RSA5chrom3005584.1, Echinocloa_haploclada_eh_chr5.4735, Zea_mays_Zm00001eb031110, Sorghum_bicolor_SORBI_3008G155900, Cenchrus_americanus_H_CamCM007985.2002414.1, Sorghum_bicolor_SORBI_3008G155700, Panicum_virgatum_Pavir.J670100, Digitaria_exilis_H_Dex3A-002023.1, Digitaria_exilis_H_Dex3B-001997.1, Eragrostis_curvula_EJB05_49450, Eragrostis_curvula_EJB05_49383, Eragrostis_curvula_EJB05_49461, Panicum_virgatum_Pavir.3KG531300, Panicum_virgatum_Pavir.2NG057700, Digitaria_exilis_H_Dex3A-002021.1, Digitaria_exilis_H_Dex3A-002022.1, Digitaria_exilis_H_Dex3B-001996.1, ASEM_AUS1_H_AUS1CM014272.1005007.1, Setaria_viridis_SEVIR_3G395200v2, Cenchrus_americanus_H_CamCM007985.2003388.1	Aristida_adscensionis_H_Aadptg000065l000223.1, Aristida_adscensionis_H_Aadptg000065l000224.1, Aristida_adscensionis_H_Aadptg000065l000225.1, Stipagrostis_hirtigluma_H_Shi_ptg000046l_000268.1, Sorghum_bicolor_SORBI_3002G154750, Panicum_virgatum_Pavir.3NG292900, Stipagrostis_hirtigluma_H_Shi_ptg000046l_000267.1, Aristida_adscensionis_H_Aadptg000065l000222.1, Eragrostis_curvula_EJB05_56320, Eragrostis_curvula_EJB05_00575, Eleusine_coracana_ELECO.r07.5BG0445240, Eleusine_coracana_ELECO.r07.5BG0445230, Panicum_hallii_Pahal.3G487400, Echinocloa_haploclada_eh_chr5.4734, Setaria_viridis_SEVIR_3G395000v2, Cenchrus_americanus_H_CamCM007985.2003410.1, Panicum_virgatum_Pavir.4KG252300, Dichantelium_oligosantes_H_DolKV777934.1000004.1, Sorghum_bicolor_SORBI_3008G155150, Panicum_hallii_Pahal.3G487300, Panicum_virgatum_Pavir.3NG293100, Panicum_virgatum_Pavir.3KG530100, Panicum_virgatum_Pavir.3KG530900, Sorghum_bicolor_SORBI_3008G156500, Cenchrus_americanus_H_CamCM007988.2000464.1, Sorghum_bicolor_SORBI_3008G156100, Echinocloa_haploclada_eh_chr5.4737, Cenchrus_americanus_H_CamCM007982.2003956.1, Cenchrus_americanus_H_CamCM007985.2003401.1, Digitaria_radicosa_Dra03G0330400, Digitaria_exilis_H_Dex3A-002029.1, Digitaria_exilis_H_Dex3B-001999.1, ASEM_RSA5_H_RSA5chrom3000262.1, ASEM_AUS1_H_AUS1CM014272.1000223.1, ASEM_AUS1_H_AUS1CM014272.1005014.1, ASEM_AUS1_H_AUS1CM014277.1001844.1, ASEM_RSA5_H_RSA5chrom3000260.1, ASEM_AUS1_H_AUS1CM014275.1002451.1, Cenchrus_americanus_H_CamCM007982.2004131.1, Cenchrus_americanus_H_CamCM007985.2000792.1, Dichantelium_oligosantes_H_DolKV768025.1000001.1, Dichantelium_oligosantes_H_DolKV771769.1000001.1, Panicum_virgatum_Pavir.3KG531400, Panicum_virgatum_Pavir.3KG531500, Cenchrus_americanus_H_CamCM007985.2003395.1, Cenchrus_americanus_H_CamCM007985.2003397.1	EJB05_49382_1	ANK3_HUMAN	Ankyrin-3	1.08e-21	101
OG0000279	No	n72	0.526316	Chasmanthium_laxum_Chala.11G137100, Sorghum_bicolor_SORBI_3004G029400, Digitaria_radicosa_Dra01G0022200, Digitaria_exilis_H_Dex1A-000167.1, Digitaria_exilis_H_Dex1B-000166.1, ASEM_AUS1_H_AUS1CM014270.1000160.1, ASEM_RSA5_H_RSA5chrom1004164.1, ASEM_RSA5_H_RSA5chrom4000831.1, Setaria_viridis_SEVIR_1G097300v2, Cenchrus_americanus_H_CamCM007983.2002787.1, Aristida_adscensionis_H_Aadptg000021l000507.1, Stipagrostis_hirtigluma_H_Shi_ptg000043l_000882.1, Aristida_adscensionis_H_Aadptg000021l000457.1, Stipagrostis_hirtigluma_H_Shi_ptg000043l_000881.1	Sorghum_bicolor_SORBI_3004G029300, Digitaria_exilis_H_Dex1A-003470.1, Digitaria_exilis_H_Dex1B-003389.1, ASEM_RSA5_H_RSA5chrom4000829.1, ASEM_RSA5_H_RSA5chrom1004162.1, ASEM_AUS1_H_AUS1CM014270.1000163.1, Panicum_virgatum_Pavir.1NG037700, Panicum_virgatum_Pavir.1KG035800, Panicum_virgatum_Pavir.5NG197300, Panicum_virgatum_Pavir.1KG061100, Panicum_virgatum_Pavir.1KG036000, ASEM_AUS1_H_AUS1CM014270.1000158.1, Urochloa_fusta_Urofu.1G023800, Cenchrus_americanus_H_CamCM007983.2002786.1, Setaria_viridis_SEVIR_1G097400v2, Chasmanthium_laxum_Chala.11G137000, Zea_mays_Zm00001eb208980, Sorghum_bicolor_SORBI_3004G029100, Digitaria_radicosa_Dra01G0022000, Digitaria_radicosa_Dra01G0022000.2, Digitaria_exilis_H_Dex1A-000166.1, Digitaria_exilis_H_Dex1B-000165.1, Echinocloa_haploclada_eh_chr7.248, Dichantelium_oligosantes_H_DolKV782692.1000001.1, Dichantelium_oligosantes_H_DolKV782692.1000002.1, Dichantelium_oligosantes_H_DolKV782692.1000003.1, ASEM_AUS1_H_AUS1CM014270.1000154.1, ASEM_RSA5_H_RSA5chrom1004166.1, ASEM_RSA5_H_RSA5chrom1004160.1, Urochloa_fusta_Urofu.1G023600, Cenchrus_americanus_H_CamCM007983.2002844.1, Setaria_viridis_SEVIR_1G097600v2, Panicum_hallii_Pahal.1G024800, Panicum_virgatum_Pavir.1KG359000, Echinocloa_haploclada_eh_chr7.255, Panicum_hallii_Pahal.1G024900, Panicum_virgatum_Pavir.1KG358400, Panicum_virgatum_Pavir.1KG035700, ASEM_AUS1_H_AUS1CM014270.1000157.1, ASEM_RSA5_H_RSA5chrom1004161.1, Dichantelium_oligosantes_H_DolKV780579.1000002.1, Dichantelium_oligosantes_H_DolKV780579.1000001.1, Cenchrus_americanus_H_CamCM007983.2002785.1, Urochloa_fusta_Urofu.1G023700, Echinocloa_haploclada_eh_chr7.250, Setaria_viridis_SEVIR_1G097500v2, Digitaria_radicosa_Dra01G0022100.2, Digitaria_radicosa_Dra01G0022100, Digitaria_exilis_H_Dex1A-003469.1, Digitaria_exilis_H_Dex1B-003388.1, Aristida_adscensionis_H_Aadptg000021l000456.1, Stipagrostis_hirtigluma_H_Shi_ptg000043l_000880.1	Dex1B-000166.1_1	BGH3B_BACO1	Beta-glucosidase BoGH3B	7.02e-92	304
OG0000291	No	n94	0.736842	Zea_mays_Zm00001eb239430, Sorghum_bicolor_SORBI_3004G100700, Cenchrus_americanus_H_CamCM007983.2002079.1, Setaria_viridis_SEVIR_1G027700v2, Echinocloa_haploclada_eh_chr7.873, Panicum_hallii_Pahal.1G097000, Panicum_virgatum_Pavir.1NG129500, Panicum_virgatum_Pavir.1KG184900, Dichantelium_oligosantes_H_DolKV779007.1000001.1, ASEM_AUS1_H_AUS1CM014270.1003927.1, ASEM_AUS1_H_AUS1CM014270.1003926.1, ASEM_RSA5_H_RSA5chrom1003714.1, ASEM_RSA5_H_RSA5chrom3002696.1, Digitaria_radicosa_Dra01G0080900, Urochloa_fusta_Urofu.1G101900, Digitaria_exilis_H_Dex1A-003070.1, Digitaria_exilis_H_Dex1B-003016.1, Phragmites_australis_Phragmites_australis_PaChr5_8300454_8300924_evm.model.PaChr5.591_1_CDS_4362462931_12553, Chasmanthium_laxum_Chala.11G206300, Chasmanthium_laxum_Chala.11G206000, Chasmanthium_laxum_Chala.11G206100	ASEM_AUS1_H_AUS1CM014270.1003929.1, ASEM_RSA5_H_RSA5chrom1003716.1, Digitaria_radicosa_Dra01G0080700, Dichantelium_oligosantes_H_DolKV779037.1000001.1, Dichantelium_oligosantes_H_DolKV782041.1000001.1, Digitaria_radicosa_Dra01G0080800, Digitaria_exilis_H_Dex1A-003071.1, Digitaria_exilis_H_Dex1B-003017.1, Urochloa_fusta_Urofu.1G101800, ASEM_AUS1_H_AUS1CM014270.1003928.1, ASEM_RSA5_H_RSA5chrom1003715.1, Cenchrus_americanus_H_CamCM007983.2002080.1, Setaria_viridis_SEVIR_1G027800v2, Panicum_virgatum_Pavir.1NG125200, Panicum_virgatum_Pavir.1KG185200, Panicum_hallii_Pahal.1G096800, Echinocloa_haploclada_eh_chr7.874, Zea_mays_Zm00001eb239450, Sorghum_bicolor_SORBI_3004G100500, Stipagrostis_hirtigluma_H_Shi_ptg000043l_000755.1, Phragmites_australis_Phragmites_australis_PaChr6_7143147_7143911_evm.model.PaChr6.609_1_CDS_4362470414_16366, Phragmites_australis_Phragmites_australis_PaChr5_8402254_8402979_evm.model.PaChr5.593_1_CDS_4362462935_14237	Urofu.1G101900_1	DREB3_ARATH	Dehydration-responsive element-binding protein 3	1.76e-50	168
OG0000292	No	n9	0.526316	Aristida_adscensionis_H_Aadptg000001l000739.1, Stipagrostis_hirtigluma_H_Shi_ptg000038l_001642.1, Chasmanthium_laxum_Chala.01G045500, Zea_mays_Zm00001eb380890, Zea_mays_Zm00001eb381400, Sorghum_bicolor_SORBI_3010G121800, Sorghum_bicolor_SORBI_3010G120100, Dichantelium_oligosantes_H_DolKV775232.1000003.1, Echinocloa_haploclada_eh_chr6.1795, Digitaria_exilis_H_Dex4A-002169.1, Digitaria_exilis_H_Dex4B-002104.1, ASEM_AUS1_H_AUS1CM014273.1000981.1, ASEM_RSA5_H_RSA5chrom4000888.1, ASEM_RSA5_H_RSA5chrom4000893.1, ASEM_RSA5_H_RSA5chrom4000894.1	Aristida_adscensionis_H_Aadptg000001l000740.1, Stipagrostis_hirtigluma_H_Shi_ptg000038l_001643.1, Eragrostis_curvula_EJB05_50453, Eragrostis_curvula_EJB05_03106, Eleusine_coracana_ELECO.r07.9BG0698520, Eleusine_coracana_ELECO.r07.5AG0387580, Chasmanthium_laxum_Chala.05G217800, Phragmites_australis_Phragmites_australis_PaChr6_33609319_33610588_evm.model.PaChr6.1601_1_CDS_4362467658_4136, Chasmanthium_laxum_Chala.05G217600, Sorghum_bicolor_SORBI_3004G294500, Zea_mays_Zm00001eb249580, Zea_mays_Zm00001eb186620, Urochloa_fusta_Urofu.1G290700, Cenchrus_americanus_H_CamCM007984.2004419.1, Setaria_viridis_SEVIR_1G264900v2, Dichantelium_oligosantes_H_DolKV777317.1000006.1, Panicum_hallii_Pahal.1G334800, Panicum_virgatum_Pavir.1KG223000, Panicum_virgatum_Pavir.1NG382800, ASEM_AUS1_H_AUS1CM014270.1001504.1, ASEM_RSA5_H_RSA5chrom1001568.1, Echinocloa_haploclada_eh_chr7.2722, Digitaria_radicosa_Dra01G0207600, Digitaria_exilis_H_Dex1B-001172.1, Digitaria_exilis_H_DexUA-002724.1, Digitaria_exilis_H_Dex1B-001170.1, Digitaria_exilis_H_DexUA-002722.1, Urochloa_fusta_Urofu.1G290600, Cenchrus_americanus_H_CamCM007984.2004418.1, Setaria_viridis_SEVIR_1G264800v2, Echinocloa_haploclada_eh_chr7.2721, Dichantelium_oligosantes_H_DolKV777317.1000005.1, Panicum_hallii_Pahal.1G334700, Eragrostis_curvula_EJB05_20496, Eleusine_coracana_ELECO.r07.1AG0014980, Eleusine_coracana_ELECO.r07.2AG0139830, Eleusine_coracana_ELECO.r07.2BG0195490	SORBI_3010G121800_1	EXB14_ORYSJ	Putative expansin-B14	1.26e-120	348
OG0000297	No	n54	0.578947	Eragrostis_curvula_EJB05_53301, Eragrostis_curvula_EJB05_53315, Eragrostis_curvula_EJB05_53297, Eragrostis_curvula_EJB05_53316, Eleusine_coracana_ELECO.r07.7AG0574280, Digitaria_radicosa_Dra04G0098100, Digitaria_exilis_H_Dex1B-001177.1, Digitaria_exilis_H_Dex5B-003213.1, Digitaria_exilis_H_Dex5A-003179.1, Stipagrostis_hirtigluma_H_Shi_ptg000011l_001218.1, Stipagrostis_hirtigluma_H_Shi_ptg000011l_001220.1, Digitaria_exilis_H_Dex2B-001791.1, Urochloa_fusta_Urofu.2G381800, Panicum_hallii_Pahal.2G424800, Panicum_virgatum_Pavir.2KG492700, Panicum_virgatum_Pavir.1NG265500, ASEM_AUS1_H_AUS1CM014271.1000424.1, ASEM_AUS1_H_AUS1CM014271.1000429.1, ASEM_AUS1_H_AUS1CM014271.1000427.1, Dichantelium_oligosantes_H_DolKV777810.1000004.1, Dichantelium_oligosantes_H_DolKV777810.1000002.1, Dichantelium_oligosantes_H_DolKV783752.1000009.1, Urochloa_fusta_Urofu.2G373600, Cenchrus_americanus_H_CamCM007985.2003288.1, Digitaria_exilis_H_Dex2A-002662.1, Digitaria_exilis_H_Dex2B-002610.1, Digitaria_exilis_H_Dex2B-001793.1, Digitaria_exilis_H_Dex2A-001872.1, Digitaria_radicosa_Dra02G0357600, Digitaria_exilis_H_Dex2B-002633.1, Digitaria_exilis_H_Dex2A-002685.1, Digitaria_exilis_H_Dex2B-001776.1, Digitaria_radicosa_Dra02G0350900, ASEM_RSA5_H_RSA5chrom2005471.1, ASEM_AUS1_H_AUS1CM014271.1000474.1, ASEM_AUS1_H_AUS1CM014271.1000477.1, Urochloa_fusta_Urofu.2G378700, ASEM_AUS1_H_AUS1CM014271.1000478.1, Eleusine_coracana_ELECO.r07.7BG0605200, Eleusine_coracana_ELECO.r07.7BG0604650, Eleusine_coracana_ELECO.r07.7AG0573350, Digitaria_exilis_H_Dex2B-001792.1, Eragrostis_curvula_EJB05_53296, Eragrostis_curvula_EJB05_53298	Eragrostis_curvula_EJB05_11601, Eragrostis_curvula_EJB05_11598, Stipagrostis_hirtigluma_H_Shi_ptg000011l_001179.1, Stipagrostis_hirtigluma_H_Shi_ptg000011l_001181.1, Eleusine_coracana_ELECO.r07.7BG0604640, Aristida_adscensionis_H_Aadptg000050l000313.1, Aristida_adscensionis_H_Aadptg000050l000141.1, Aristida_adscensionis_H_Aadptg000050l000317.1, Eleusine_coracana_ELECO.r07.7AG0574410, Eleusine_coracana_ELECO.r07.7AG0574380, Eleusine_coracana_ELECO.r07.7BG0605720, Eleusine_coracana_ELECO.r07.7BG0605750, Eleusine_coracana_ELECO.r07.7BG0605710, Eleusine_coracana_ELECO.r07.7BG0605760, Sorghum_bicolor_SORBI_3002G352501, Zea_mays_Zm00001eb107610, Zea_mays_Zm00001eb325470, Phragmites_australis_Phragmites_australis_PaChr16_5824947_5827295_evm.model.PaChr16.524_1_CDS_4362401529_14876, Panicum_hallii_Pahal.2G424900, Panicum_virgatum_Pavir.2NG556000, Panicum_virgatum_Pavir.2KG506900, ASEM_RSA5_H_RSA5chrom2005422.1, ASEM_AUS1_H_AUS1CM014271.1000421.1, ASEM_AUS1_H_AUS1CM014271.1000422.1, Phragmites_australis_Phragmites_australis_PaChr16_5789990_5792320_evm.model.PaChr16.521_1_CDS_4362401523_12351, Chasmanthium_laxum_Chala.10G166900, Chasmanthium_laxum_Chala.10G166600, Dichantelium_oligosantes_H_DolKV777810.1000022.1, ASEM_AUS1_H_AUS1CM014271.1004933.1, ASEM_RSA5_H_RSA5chrom2000238.1, Digitaria_radicosa_Dra02G0357700, Urochloa_fusta_Urofu.2G381900, Cenchrus_americanus_H_CamCM007988.2003498.1, Setaria_viridis_SEVIR_2G377800v2, Setaria_viridis_SEVIR_2G378100v2, Cenchrus_americanus_H_CamCM007988.2003458.1, Urochloa_fusta_Urofu.2G382200, Panicum_hallii_Pahal.2G425200, Panicum_virgatum_Pavir.2KG507300, Panicum_virgatum_Pavir.J125100, Panicum_virgatum_Pavir.2NG556300	ELECO.r07.7AG0573350_1	SBT16_ARATH	Subtilisin-like protease SBT1.6	1.48e-171	517
OG0000298	No	n25	0.947368	Echinocloa_haploclada_eh_chr9.1546, Sorghum_bicolor_SORBI_3006G113800, Zea_mays_Zm00001eb080180, Zea_mays_Zm00001eb080170, Eleusine_coracana_ELECO.r07.4BG0345290, Eleusine_coracana_ELECO.r07.4AG0314130, Eragrostis_curvula_EJB05_39185, Eragrostis_curvula_EJB05_39182, Eragrostis_curvula_EJB05_39214, Eragrostis_curvula_EJB05_39194, Phragmites_australis_Phragmites_australis_PaChr7_13008147_13008711_evm.model.PaChr7.1077_1_CDS_4362473378_31067, Chasmanthium_laxum_Chala.06G133900, Urochloa_fusta_Urofu.7G159000, Panicum_hallii_Pahal.7G184400, Cenchrus_americanus_H_CamCM007984.2003375.1, Cenchrus_americanus_H_CamCM007984.2003374.1, Setaria_viridis_SEVIR_7G139400v2, Setaria_viridis_SEVIR_7G139500v2, Panicum_virgatum_Pavir.7KG097700, Panicum_virgatum_Pavir.7NG241800, Dichantelium_oligosantes_H_DolKV771799.1000018.1, Digitaria_radicosa_Dra07G0096300, Digitaria_exilis_H_Dex7A-002312.1, Digitaria_exilis_H_Dex7B-002350.1, ASEM_AUS1_H_AUS1CM014276.1002732.1, ASEM_RSA5_H_RSA5chrom7002896.1, Dichantelium_oligosantes_H_DolKV771799.1000017.1, Setaria_viridis_SEVIR_7G139800v2, Urochloa_fusta_Urofu.7G159400, Stipagrostis_hirtigluma_H_Shi_ptg000016l_002410.1, Aristida_adscensionis_H_Aadptg000067l000117.1, Aristida_adscensionis_H_Aadptg000067l000115.1, Aristida_adscensionis_H_Aadptg000067l000118.1	Chasmanthium_laxum_Chala.06G134400, Zea_mays_Zm00001eb080130, Sorghum_bicolor_SORBI_3006G114200, Panicum_hallii_Pahal.7G185000, Panicum_virgatum_Pavir.7NG241000, Panicum_virgatum_Pavir.7KG200000, ASEM_AUS1_H_AUS1CM014276.1002725.1, ASEM_RSA5_H_RSA5chrom7002892.1, ASEM_RSA5_H_RSA5chrom7002891.1, ASEM_RSA5_H_RSA5chrom7002886.1, Echinocloa_haploclada_eh_chr9.1550, Dichantelium_oligosantes_H_DolKV771799.1000014.1, Cenchrus_americanus_H_CamCM007984.2003340.1, Setaria_viridis_SEVIR_7G140300v2, Urochloa_fusta_Urofu.7G160000, Digitaria_exilis_H_Dex7A-002305.1, Digitaria_exilis_H_Dex7B-002344.1, Digitaria_radicosa_Dra07G0096500.2, Digitaria_radicosa_Dra07G0096500, Stipagrostis_hirtigluma_H_Shi_ptg000016l_002404.1, Phragmites_australis_Phragmites_australis_PaChr11_11868743_11879135_evm.model.PaChr11.1088_1_CDS_4362375072_16887, Phragmites_australis_Phragmites_australis_PaChr7_12918875_12935180_evm.model.PaChr7.1073_1_CDS_4362473370_27710, Eleusine_coracana_ELECO.r07.4BG0345260, Eleusine_coracana_ELECO.r07.4AG0314100, Eleusine_coracana_ELECO.r07.4BG0345250, Eleusine_coracana_ELECO.r07.4AG0314090, Eragrostis_curvula_EJB05_39184, Eragrostis_curvula_EJB05_39199, Eragrostis_curvula_EJB05_39216, Eragrostis_curvula_EJB05_39183, Eragrostis_curvula_EJB05_39209	eh_chr9.1546_1	PIK1_ORYSJ	Disease resistance protein Pik-1	1.22e-18	83.2
OG0000311	No	n41	0.736842	Aristida_adscensionis_H_Aadptg000031l000001.1, Stipagrostis_hirtigluma_H_Shi_ptg000043l_000581.1, Eleusine_coracana_ELECO.r07.2BG0162910, Eragrostis_curvula_EJB05_24311, Digitaria_radicosa_Dra01G0103200, Echinocloa_haploclada_eh_chr7.1193, Echinocloa_haploclada_eh_chr7.1196, Urochloa_fusta_Urofu.1G132900, Cenchrus_americanus_H_CamCM007983.2003326.1, Setaria_viridis_SEVIR_1G124000v2, Dichantelium_oligosantes_H_DolKV778641.1000001.1, Setaria_viridis_SEVIR_1G123666v2, ASEM_AUS1_H_AUS1CM014270.1000702.1, ASEM_RSA5_H_RSA5scaff207000001.1, Panicum_hallii_Pahal.1G125400, Panicum_virgatum_Pavir.1KG147600, Panicum_virgatum_Pavir.1NG203000, Panicum_virgatum_Pavir.J129800	Stipagrostis_hirtigluma_H_Shi_ptg000021l_002048.1, Stipagrostis_hirtigluma_H_Shi_ptg000002l_000018.1, Stipagrostis_hirtigluma_H_Shi_ptg000002l_001012.1, Aristida_adscensionis_H_Aadptg000011l000140.1, Aristida_adscensionis_H_Aadptg000011l000280.1, Phragmites_australis_Phragmites_australis_PaChr17_18231164_18232692_evm.model.PaChr17.387_1_CDS_4362404688_26649, Eleusine_coracana_ELECO.r07.2BG0162940, Eragrostis_curvula_EJB05_50676, Eragrostis_curvula_EJB05_50674, Eragrostis_curvula_EJB05_50206, Eragrostis_curvula_EJB05_24300, Chasmanthium_laxum_Chala.11G224200, Sorghum_bicolor_SORBI_3004G186600, Zea_mays_Zm00001eb244570, Setaria_viridis_SEVIR_1G123800v2, ASEM_RSA5_H_RSA5chrom1000776.1, ASEM_AUS1_H_AUS1CM014270.1003766.1, ASEM_RSA5_H_RSA5scaff172000001.1, ASEM_AUS1_H_AUS1CM014270.1003767.1, Panicum_hallii_Pahal.1G125300, Panicum_virgatum_Pavir.1NG203100, Panicum_virgatum_Pavir.1KG147500, Dichantelium_oligosantes_H_DolKV782835.1000001.1, Digitaria_radicosa_Dra01G0103100, Digitaria_exilis_H_Dex1B-002900.1, Digitaria_exilis_H_Dex1A-000682.1, Digitaria_exilis_H_Dex1B-000614.1, Urochloa_fusta_Urofu.1G132600, Setaria_viridis_SEVIR_1G123732v2, Setaria_viridis_SEVIR_1G123500v2, ASEM_AUS1_H_AUS1CM014270.1000699.1, Digitaria_radicosa_Dra01G0102900, Digitaria_exilis_H_Dex1A-002916.1, ASEM_AUS1_H_AUS1CM014270.1000698.1, ASEM_RSA5_H_RSA5chrom1003565.1, Urochloa_fusta_Urofu.1G132800, Echinocloa_haploclada_eh_chr7.1195, Digitaria_radicosa_Dra01G0103000, Sorghum_bicolor_SORBI_3004G122700, Digitaria_exilis_H_Dex1A-002918.1, Digitaria_exilis_H_Dex1B-002899.1, Digitaria_exilis_H_Dex1A-002919.1, Echinocloa_haploclada_eh_chr7.1197, Digitaria_exilis_H_Dex1B-000615.1, Urochloa_fusta_Urofu.1G132700, ASEM_AUS1_H_AUS1CM014270.1000703.1, Panicum_hallii_Pahal.1G125700, Panicum_virgatum_Pavir.1NG202900, Setaria_viridis_SEVIR_1G123600v2, Cenchrus_americanus_H_CamCM007986.2002698.1	AUS1CM014270.1000702.1_1	UGT2_GARJA	7-deoxyloganetin glucosyltransferase	6.89e-158	459
OG0000314	No	n65	0.789474	Aristida_adscensionis_H_Aadptg000034l000091.1, Chasmanthium_laxum_Chala.07G106100, ASEM_RSA5_H_RSA5chrom3001060.1, Urochloa_fusta_Urofu.3G332000, Echinocloa_haploclada_eh_chr5.3465, Digitaria_radicosa_Dra03G0264300, Digitaria_exilis_H_Dex3A-002757.1, Digitaria_exilis_H_Dex3B-001500.1, Cenchrus_americanus_H_CamCM007982.2004392.1, Setaria_viridis_SEVIR_3G293800v2, Panicum_hallii_Pahal.3G337200, Panicum_virgatum_Pavir.3NG149500, Panicum_virgatum_Pavir.3KG247200, Panicum_virgatum_Pavir.3KG390400, Digitaria_radicosa_Dra03G0264200, Digitaria_exilis_H_Dex3B-001499.1, Digitaria_exilis_H_Dex3A-001495.1, Echinocloa_haploclada_eh_chr5.3463, Urochloa_fusta_Urofu.3G331900, Panicum_hallii_Pahal.3G337300, Panicum_virgatum_Pavir.3NG149400, Panicum_virgatum_Pavir.3KG390600, Panicum_virgatum_Pavir.3KG247100, Eleusine_coracana_ELECO.r07.5BG0424590, Eleusine_coracana_ELECO.r07.5AG0377500, Eragrostis_curvula_EJB05_34935, Eragrostis_curvula_EJB05_34942, Aristida_adscensionis_H_Aadptg000042l000434.1, Stipagrostis_hirtigluma_H_Shi_ptg000040l_000094.1, Stipagrostis_hirtigluma_H_Shi_ptg000049l_000818.1, Phragmites_australis_Phragmites_australis_PaChr21_9953478_9954998_evm.model.PaChr21.487_1_CDS_4362428379_8217	Phragmites_australis_Phragmites_australis_PaChr4_22854137_22855331_evm.model.PaChr4.1393_1_CDS_4362452251_23438, Digitaria_exilis_H_Dex9A-001808.1, Digitaria_exilis_H_Dex9B-001812.1, Echinocloa_haploclada_eh_chr1.3759, Cenchrus_americanus_H_CamCM007986.2001168.1, Setaria_viridis_SEVIR_9G379900v2, ASEM_AUS1_H_AUS1CM014278.1003420.1, ASEM_RSA5_H_RSA5chrom9005351.1, ASEM_AUS1_H_AUS1CM014276.1003444.1, Urochloa_fusta_Urofu.7G041000, Setaria_viridis_SEVIR_7G018500v2, Urochloa_fusta_Urofu.7G041100, Digitaria_radicosa_Dra07G0020700.2, Digitaria_radicosa_Dra07G0020700, Digitaria_exilis_H_Dex7A-002773.1, Digitaria_exilis_H_Dex7B-000154.1, Echinocloa_haploclada_eh_chr9.451, Phragmites_australis_Phragmites_australis_PaChr19_172675_187739_evm.model.PaChr19.12_1_CDS_4362411452_25410, Aristida_adscensionis_H_Aadptg000011l000384.1, Stipagrostis_hirtigluma_H_Shi_ptg000008l_000570.1, Phragmites_australis_Phragmites_australis_PaChr14_186788_189556_evm.model.PaChr14.17_1_CDS_4362391675_33325, Chasmanthium_laxum_Chala.06G179000, Eragrostis_curvula_EJB05_10359, ASEM_AUS1_H_AUS1CM014275.1001412.1, ASEM_RSA5_H_RSA5chrom6001664.1, Dichantelium_oligosantes_H_DolKV776170.1000008.1, Cenchrus_americanus_H_CamCM007985.2000513.1, Setaria_viridis_SEVIR_6G001900v2, Panicum_hallii_Pahal.6G001400, Panicum_virgatum_Pavir.6KG000700, Panicum_virgatum_Pavir.6NG001500, Echinocloa_haploclada_eh_chr8.13, Digitaria_radicosa_Dra06G0001300, Digitaria_exilis_H_Dex6A-000009.1, Digitaria_exilis_H_Dex6B-000004.1, Digitaria_exilis_H_Dex3B-001498.1, Eleusine_coracana_ELECO.r07.8BG0641720, Eleusine_coracana_ELECO.r07.8AG0614220, Sorghum_bicolor_SORBI_3007G001100, Zea_mays_Zm00001eb198660	Pavir.3KG247200_1	PGLT1_HUMAN	Protein O-glucosyltransferase 1	1.4e-16	85.9
OG0000315	No	n5	0.526316	Stipagrostis_hirtigluma_H_Shi_ptg000016l_001979.1, Stipagrostis_hirtigluma_H_Shi_ptg000016l_001980.1, Sorghum_bicolor_SORBI_3006G194100, Zea_mays_Zm00001eb072660, ASEM_AUS1_H_AUS1CM014276.1002249.1, ASEM_RSA5_H_RSA5chrom7002397.1, ASEM_RSA5_H_RSA5chrom7002389.1, Digitaria_exilis_H_Dex7A-001845.1, Digitaria_exilis_H_Dex7B-001907.1, Digitaria_radicosa_Dra07G0172100, Digitaria_radicosa_Dra07G0172200.2, Digitaria_radicosa_Dra07G0172200, Panicum_virgatum_Pavir.7KG307900, Panicum_virgatum_Pavir.7NG314000, Panicum_hallii_Pahal.7G268700, Urochloa_fusta_Urofu.7G253100, Setaria_viridis_SEVIR_7G226700v2, Cenchrus_americanus_H_CamCM007984.2002884.1, Cenchrus_americanus_H_CamCM007984.2002881.1	Panicum_hallii_Pahal.7G268900, Panicum_virgatum_Pavir.7KG308100, Panicum_virgatum_Pavir.7NG314100, Panicum_virgatum_Pavir.J704300, Cenchrus_americanus_H_CamCM007984.2002882.1, Digitaria_radicosa_Dra07G0172700, Digitaria_exilis_H_Dex7A-001843.1, Digitaria_exilis_H_Dex7B-001903.1, ASEM_RSA5_H_RSA5chrom7002394.1, Digitaria_radicosa_Dra07G0172600, Setaria_viridis_SEVIR_7G226800v2, ASEM_RSA5_H_RSA5chrom7002395.1, Digitaria_exilis_H_Dex7B-001905.1, Urochloa_fusta_Urofu.7G253300, Setaria_viridis_SEVIR_7G226900v2, Echinocloa_haploclada_eh_chr9.2415, Echinocloa_haploclada_eh_chr9.2416, Stipagrostis_hirtigluma_H_Shi_ptg000016l_001981.1, Aristida_adscensionis_H_Aadptg000073l000004.1, Aristida_adscensionis_H_Aadptg000073l000003.1, Aristida_adscensionis_H_Aadptg000073l000005.1, Urochloa_fusta_Urofu.7G253000, Setaria_viridis_SEVIR_7G226600v2, Panicum_hallii_Pahal.7G268600, Panicum_virgatum_Pavir.7KG307800, Panicum_virgatum_Pavir.7NG310500, ASEM_AUS1_H_AUS1CM014276.1002250.1, ASEM_RSA5_H_RSA5chrom7002398.1, ASEM_RSA5_H_RSA5chrom7002390.1, Echinocloa_haploclada_eh_chr9.2408, Digitaria_radicosa_Dra07G0172000, Digitaria_exilis_H_Dex7B-001908.1, Digitaria_exilis_H_Dex7A-001846.1	Dra07G0172200_1	FLZ1_ARATH	FCS-Like Zinc finger 1	1.84e-17	75.9
OG0000324	No	n17	0.526316	Stipagrostis_hirtigluma_H_Shi_ptg000018l_000748.1, Sorghum_bicolor_SORBI_3002G014900, Digitaria_radicosa_Dra09G0360900, Digitaria_exilis_H_Dex2A-004450.1, Digitaria_exilis_H_Dex2B-004351.1, Digitaria_exilis_H_Dex2A-004451.1, Digitaria_exilis_H_Dex2B-004352.1, Urochloa_fusta_Urofu.2G014400, Echinocloa_haploclada_eh_chr4.676, ASEM_RSA5_H_RSA5chrom2002686.1, ASEM_AUS1_H_AUS1CM014278.1000475.1, ASEM_AUS1_H_AUS1CM014271.1002914.1, Cenchrus_americanus_H_CamCM007988.2002015.1, Digitaria_exilis_H_Dex2A-000084.1, Digitaria_exilis_H_Dex2B-000070.1, Digitaria_radicosa_Dra09G0407600, Digitaria_radicosa_Dra09G0407500, Digitaria_radicosa_Dra09G0407700, ASEM_RSA5_H_RSA5chrom2002786.1, ASEM_AUS1_H_AUS1CM014271.1002558.1, ASEM_AUS1_H_AUS1CM014271.1002886.1, ASEM_AUS1_H_AUS1CM014271.1002885.1, Urochloa_fusta_Urofu.2G014500, Setaria_viridis_SEVIR_2G018501v2, Setaria_viridis_SEVIR_2G067300v2, Echinocloa_haploclada_eh_chr3.214, Setaria_viridis_SEVIR_1G238500v2, ASEM_AUS1_H_AUS1CM014271.1002106.1, ASEM_AUS1_H_AUS1CM014278.1000474.1, ASEM_RSA5_H_RSA5chrom2002685.1, ASEM_RSA5_H_RSA5chrom2003151.1, Dichantelium_oligosantes_H_DolKV779847.1000005.1, Panicum_virgatum_Pavir.2NG276700, Eleusine_coracana_ELECO.r07.7AG0555680, Eleusine_coracana_ELECO.r07.7BG0586650, Eleusine_coracana_ELECO.r07.UnG0726170, Urochloa_fusta_Urofu.2G013200, Chasmanthium_laxum_Chala.10G008700, ASEM_AUS1_H_AUS1CM014278.1004070.1, ASEM_RSA5_H_RSA5chrom2004766.1, ASEM_RSA5_H_RSA5chrom9006443.1, ASEM_RSA5_H_RSA5chrom9006441.1, Panicum_virgatum_Pavir.2KG432200, Panicum_virgatum_Pavir.J606100, Panicum_virgatum_Pavir.2KG025800, Cenchrus_americanus_H_CamLKME02031511.1000013.1, Cenchrus_americanus_H_CamCM007988.2001728.1, Cenchrus_americanus_H_CamCM007988.2001727.1, Chasmanthium_laxum_Chala.10G009200, Sorghum_bicolor_SORBI_3002G016100, Panicum_virgatum_Pavir.8KG058700, Panicum_virgatum_Pavir.1NG234600, Sorghum_bicolor_SORBI_3005G017900, Sorghum_bicolor_SORBI_3001G168000, Panicum_hallii_Pahal.2G011300, Panicum_virgatum_Pavir.2NG008900, Urochloa_fusta_Urofu.2G013400, Setaria_viridis_SEVIR_2G016800v2, Setaria_viridis_SEVIR_2G015700v2, Setaria_viridis_SEVIR_2G016300v2, Cenchrus_americanus_H_CamCM007984.2000755.1, Cenchrus_americanus_H_CamCM007984.2000754.1, Cenchrus_americanus_H_CamLKME02031511.1000016.1, Stipagrostis_hirtigluma_H_Shi_ptg000037l_001360.1, Stipagrostis_hirtigluma_H_Shi_ptg000018l_000765.1, Stipagrostis_hirtigluma_H_Shi_ptg000018l_000369.1, Stipagrostis_hirtigluma_H_Shi_ptg000018l_000764.1, Stipagrostis_hirtigluma_H_Shi_ptg000018l_000766.1, Eragrostis_curvula_EJB05_14004, Eragrostis_curvula_EJB05_13973, Eragrostis_curvula_EJB05_13994, Eragrostis_curvula_EJB05_13993, Eragrostis_curvula_EJB05_13982, Eleusine_coracana_ELECO.r07.7AG0553230, Eleusine_coracana_ELECO.r07.7AG0553240, Eragrostis_curvula_EJB05_13972, Eragrostis_curvula_EJB05_14005, Eleusine_coracana_ELECO.r07.5AG0367070, Eleusine_coracana_ELECO.r07.5BG0415190, Eragrostis_curvula_EJB05_13976, Eleusine_coracana_ELECO.r07.7AG0553250, Aristida_adscensionis_H_Aadptg000028l000246.1, Panicum_hallii_Pahal.2G011200, Panicum_virgatum_Pavir.2KG002500, Panicum_virgatum_Pavir.2NG008400, Panicum_virgatum_Pavir.2NG044600	Sorghum_bicolor_SORBI_3001G168100, Sorghum_bicolor_SORBI_3002G015800, Sorghum_bicolor_SORBI_3002G016600, ASEM_AUS1_H_AUS1CM014271.1002557.1, Panicum_virgatum_Pavir.2KG246200, Panicum_virgatum_Pavir.2NG276600, Digitaria_exilis_H_Dex2B-000069.1, Digitaria_radicosa_Dra03G0348900, Digitaria_radicosa_Dra09G0407900, Echinocloa_haploclada_eh_chr4.372, Digitaria_radicosa_Dra09G0360700, Digitaria_exilis_H_Dex2A-004458.1, Digitaria_exilis_H_Dex2B-004356.1, Chasmanthium_laxum_Chala.10G009900, Chasmanthium_laxum_Chala.10G008800, Eragrostis_curvula_EJB05_14975, Eragrostis_curvula_EJB05_14964, Eragrostis_curvula_EJB05_14977, Eragrostis_curvula_EJB05_15000, Eragrostis_curvula_EJB05_02423, Eragrostis_curvula_EJB05_02474, Eragrostis_curvula_EJB05_02421, Eragrostis_curvula_EJB05_13985, Stipagrostis_hirtigluma_H_Shi_ptg000018l_000368.1, Stipagrostis_hirtigluma_H_Shi_ptg000018l_000763.1, Aristida_adscensionis_H_Aadptg000028l000244.1, Aristida_adscensionis_H_Aadptg000028l000245.1, Aristida_adscensionis_H_Aadptg000104l000075.1, Aristida_adscensionis_H_Aadptg000104l000074.1, Aristida_adscensionis_H_Aadptg000028l000243.1, Stipagrostis_hirtigluma_H_Shi_ptg000018l_000762.1	-	No Blastp match	-	-	-
OG0000325	No	n55	0.736842	Aristida_adscensionis_H_Aadptg000107l000138.1, Stipagrostis_hirtigluma_H_Shi_ptg000049l_000372.1, Stipagrostis_hirtigluma_H_Shi_ptg000052l_000364.1, Sorghum_bicolor_SORBI_3009G183900, Echinocloa_haploclada_eh_chr5.2492, Panicum_hallii_Pahal.3G228800, Panicum_virgatum_Pavir.J707800, Panicum_virgatum_Pavir.5KG643100, Panicum_virgatum_Pavir.9NG808100, Dichantelium_oligosantes_H_DolKV779810.1000011.1, ASEM_AUS1_H_AUS1CM014272.1001811.1, ASEM_RSA5_H_RSA5chrom3004288.1, Digitaria_exilis_H_Dex3A-001063.1, Digitaria_exilis_H_Dex3B-001071.1, Digitaria_radicosa_Dra03G0185700, Digitaria_radicosa_Dra03G0185600, Urochloa_fusta_Urofu.3G227000, Setaria_viridis_SEVIR_3G196800v2, Cenchrus_americanus_H_CamCM007982.2003818.1, Cenchrus_americanus_H_CamCM007982.2003817.1, Cenchrus_americanus_H_CamCM007982.2003816.1	Eragrostis_curvula_EJB05_36216, Eleusine_coracana_ELECO.r07.5BG0415840, Eleusine_coracana_ELECO.r07.5AG0368200, Sorghum_bicolor_SORBI_3009G183800, Echinocloa_haploclada_eh_chr5.2493, Panicum_hallii_Pahal.3G228900, Panicum_virgatum_Pavir.5KG643200, Panicum_virgatum_Pavir.J707900, Dichantelium_oligosantes_H_DolKV779810.1000012.1, Urochloa_fusta_Urofu.3G227100, Setaria_viridis_SEVIR_3G196900v2, Cenchrus_americanus_H_CamCM007982.2003819.1, Digitaria_exilis_H_Dex3A-001064.1, Digitaria_exilis_H_Dex3B-001072.1, Digitaria_radicosa_Dra03G0185800, Digitaria_radicosa_Dra03G0185900, Digitaria_radicosa_Dra03G0185800.2, Dichantelium_oligosantes_H_DolKV779810.1000013.1, ASEM_AUS1_H_AUS1CM014272.1001812.1, ASEM_RSA5_H_RSA5chrom3004289.1, Chasmanthium_laxum_Chala.07G194100, Aristida_adscensionis_H_Aadptg000107l000139.1, Stipagrostis_hirtigluma_H_Shi_ptg000049l_000373.1, Stipagrostis_hirtigluma_H_Shi_ptg000052l_000365.1	Dra03G0185600_1	MCA4_ARATH	Metacaspase-4	1.17e-120	358
OG0000328	No	n32	0.684211	Phragmites_australis_Phragmites_australis_PaChr14_20798831_20800674_evm.model.PaChr14.855_1_CDS_4362393197_36286, Aristida_adscensionis_H_Aadptg000011l000226.1, Aristida_adscensionis_H_Aadptg000011l000203.1, Eragrostis_curvula_EJB05_49197, Eragrostis_curvula_EJB05_54259, Eleusine_coracana_ELECO.r07.8BG0659040, Eleusine_coracana_ELECO.r07.8AG0630120, Chasmanthium_laxum_Chala.05G089500, Sorghum_bicolor_SORBI_3007G127000, Dichantelium_oligosantes_H_DolKV779453.1000004.1, ASEM_RSA5_H_RSA5chrom6003138.1, ASEM_AUS1_H_AUS1CM014275.1003141.1, ASEM_AUS1_H_AUS1CM014275.1003140.1, ASEM_AUS1_H_AUS1CM014275.1000593.1, Digitaria_radicosa_Dra06G0107400, Digitaria_exilis_H_Dex6B-001826.1, Digitaria_exilis_H_DexUA-003828.1, Panicum_hallii_Pahal.6G196700, Panicum_virgatum_Pavir.6KG244200, Panicum_virgatum_Pavir.6NG116000, Panicum_virgatum_Pavir.6NG119400	Eragrostis_curvula_EJB05_54258, Digitaria_exilis_H_Dex6B-001819.1, Digitaria_exilis_H_Dex6A-001875.1, Digitaria_radicosa_Dra06G0107900, Eragrostis_curvula_EJB05_54260, Stipagrostis_hirtigluma_H_Shi_ptg000072l_000053.1, Stipagrostis_hirtigluma_H_Shi_ptg000002l_000583.1, Stipagrostis_hirtigluma_H_Shi_ptg000082l_000127.1, Aristida_adscensionis_H_Aadptg000011l000220.1, Aristida_adscensionis_H_Aadptg000011l000221.1, Aristida_adscensionis_H_Aadptg000011l000222.1, Aristida_adscensionis_H_Aadptg000011l000223.1, Setaria_viridis_SEVIR_6G151300v2, Cenchrus_americanus_H_CamCM007982.2000910.1, Urochloa_fusta_Urofu.6G130900, Panicum_hallii_Pahal.6G196900, Panicum_virgatum_Pavir.6NG115400, Panicum_virgatum_Pavir.6NG063600, Panicum_virgatum_Pavir.6NG115500, Panicum_virgatum_Pavir.6KG194900, Panicum_virgatum_Pavir.8KG091900, Panicum_virgatum_Pavir.8NG083800, Panicum_virgatum_Pavir.6NG051200, Panicum_virgatum_Pavir.6KG244300, Digitaria_radicosa_Dra06G0107800, Digitaria_exilis_H_Dex6A-001876.1, Digitaria_exilis_H_Dex6B-001820.1, Digitaria_exilis_H_Dex6B-001824.1, Digitaria_radicosa_Dra06G0107500, Digitaria_exilis_H_DexUA-003825.1, Digitaria_exilis_H_Dex6B-001823.1, Digitaria_exilis_H_DexUA-003826.1, Digitaria_exilis_H_Dex6B-001825.1, Digitaria_exilis_H_DexUA-003827.1, Digitaria_radicosa_Dra06G0107700, Digitaria_radicosa_Dra06G0107600, Digitaria_radicosa_Dra01G0034300, Digitaria_exilis_H_Dex6B-001822.1, Digitaria_exilis_H_Dex6A-001877.1, Digitaria_exilis_H_Dex6B-001821.1, Digitaria_radicosa_Dra06G0158400, Dichantelium_oligosantes_H_DolKV779453.1000003.1, Zea_mays_Zm00001eb179030, Sorghum_bicolor_SORBI_3007G127100, Sorghum_bicolor_SORBI_3007G127400, Echinocloa_haploclada_eh_chr8.1808, Echinocloa_haploclada_eh_chr4.694, ASEM_AUS1_H_AUS1CM014275.1003139.1, Sorghum_bicolor_SORBI_3007G127550, ASEM_AUS1_H_AUS1CM014275.1000590.1, ASEM_RSA5_H_RSA5chrom6003136.1, ASEM_AUS1_H_AUS1CM014275.1000234.1, ASEM_RSA5_H_RSA5chrom6003137.1, ASEM_AUS1_H_AUS1CM014275.1000235.1, ASEM_AUS1_H_AUS1CM014275.1000588.1, ASEM_AUS1_H_AUS1CM014275.1000592.1, Panicum_virgatum_Pavir.6NG046600, Panicum_virgatum_Pavir.6NG115800, Chasmanthium_laxum_Chala.05G089400, Phragmites_australis_Phragmites_australis_PaChr14_20827900_20830069_evm.model.PaChr14.857_1_CDS_4362393201_37973, Eragrostis_curvula_EJB05_49196, Eragrostis_curvula_EJB05_54255, Eleusine_coracana_ELECO.r07.8BG0659070, Eleusine_coracana_ELECO.r07.8AG0630170, Eleusine_coracana_ELECO.r07.8BG0659060, Eleusine_coracana_ELECO.r07.8AG0630150	Pavir.6NG116000_1	AOP1L_ARATH	Probable 2-oxoglutarate-dependent dioxygenase AOP1.2	5.15e-29	116
OG0000339	No	n49	0.526316	Chasmanthium_laxum_Chala.11G062100, Panicum_hallii_Pahal.6G066300, Panicum_virgatum_Pavir.6KG100000, Panicum_virgatum_Pavir.6NG093100, Cenchrus_americanus_H_CamCM007985.2002786.1, Urochloa_fusta_Urofu.6G045800, Setaria_viridis_SEVIR_6G026500v2, ASEM_AUS1_H_AUS1CM014275.1002267.1, ASEM_RSA5_H_RSA5chrom6002148.1, Echinocloa_haploclada_eh_chr8.913, Echinocloa_haploclada_eh_chr8.906, ASEM_AUS1_H_AUS1CM014275.1002265.1, ASEM_RSA5_H_RSA5chrom6002147.1, Aristida_adscensionis_H_Aadptg000087l000182.1, Stipagrostis_hirtigluma_H_Shi_ptg000046l_000454.1, Stipagrostis_hirtigluma_H_Shi_ptg000022l_000563.1, Stipagrostis_hirtigluma_H_Shi_ptg000046l_000449.1, Stipagrostis_hirtigluma_H_Shi_ptg000022l_000565.1, Stipagrostis_hirtigluma_H_Shi_ptg000046l_000451.1	Phragmites_australis_Phragmites_australis_PaChr22_6961499_6962841_evm.model.PaChr22.470_1_CDS_4362431769_32197, Phragmites_australis_Phragmites_australis_PaChr22_6922543_6923882_evm.model.PaChr22.468_1_CDS_4362431763_29676, Phragmites_australis_Phragmites_australis_PaChr22_6935787_6937126_evm.model.PaChr22.469_1_CDS_4362431765_30514, Chasmanthium_laxum_Chala.12G134900, Sorghum_bicolor_SORBI_3008G109700, Zea_mays_Zm00001eb264660, Panicum_hallii_Pahal.3G444100, Urochloa_fusta_Urofu.3G389600, Setaria_viridis_SEVIR_3G370300v2, Cenchrus_americanus_H_CamCM007985.2000352.1, Echinocloa_haploclada_eh_chr5.4208, ASEM_AUS1_H_AUS1CM014272.1004730.1, ASEM_RSA5_H_RSA5chrom9001321.1, Cenchrus_americanus_H_CamCM007985.2000351.1, Setaria_viridis_SEVIR_3G369900v2, Chasmanthium_laxum_Chala.12G134700, Zea_mays_Zm00001eb310440, Cenchrus_americanus_H_CamCM007985.2000350.1, Phragmites_australis_Phragmites_australis_PaChr1_32348172_32349446_evm.model.PaChr1.1443_1_CDS_4362364129_2110, Aristida_adscensionis_H_Aadptg000087l000184.1, Stipagrostis_hirtigluma_H_Shi_ptg000022l_000566.1, Stipagrostis_hirtigluma_H_Shi_ptg000046l_000452.1, Eleusine_coracana_ELECO.r07.5BG0439090, Eleusine_coracana_ELECO.r07.5AG0391930	Shi_ptg000022l_000563.1_1	IDS3_HORVU	2'-deoxymugineic-acid 2'-dioxygenase	2.28e-169	478
OG0000340	No	n51	0.684211	Eleusine_coracana_ELECO.r07.4BG0346220, Eleusine_coracana_ELECO.r07.4AG0315150, Eragrostis_curvula_EJB05_37660, Eragrostis_curvula_EJB05_38542, Eragrostis_curvula_EJB05_56676, Eragrostis_curvula_EJB05_50717, Eragrostis_curvula_EJB05_54735, Aristida_adscensionis_H_Aadptg000067l000031.1, Stipagrostis_hirtigluma_H_Shi_ptg000016l_000670.1, Chasmanthium_laxum_Chala.06G126100, Dichantelium_oligosantes_H_DolKV776439.1000004.1, ASEM_AUS1_H_AUS1CM014276.1000738.1, ASEM_RSA5_H_RSA5chrom7000857.1, Sorghum_bicolor_SORBI_3003G206400, Cenchrus_americanus_H_CamCM007984.2001549.1, Setaria_viridis_SEVIR_7G130800v2, Urochloa_fusta_Urofu.7G150400, Digitaria_exilis_H_Dex7A-000533.1, Digitaria_exilis_H_Dex7B-000566.1, Panicum_hallii_Pahal.7G175700, Panicum_virgatum_Pavir.7KG369300, Panicum_virgatum_Pavir.7NG179800, Echinocloa_haploclada_eh_chr9.1461	Eragrostis_curvula_EJB05_37665, Eleusine_coracana_ELECO.r07.4BG0346210, Eleusine_coracana_ELECO.r07.4AG0315140, Sorghum_bicolor_SORBI_3006G104700, Zea_mays_Zm00001eb080910, Digitaria_radicosa_Dra07G0089400, Urochloa_fusta_Urofu.6G013100, Urochloa_fusta_Urofu.7G150500, Cenchrus_americanus_H_CamCM007984.2003485.1, Setaria_viridis_SEVIR_7G131000v2, ASEM_AUS1_H_AUS1CM014276.1000739.1, ASEM_RSA5_H_RSA5chrom7000858.1, ASEM_RSA5_H_RSA5chrom7002945.1, Panicum_hallii_Pahal.7G175800, Panicum_virgatum_Pavir.7KG369500, Panicum_virgatum_Pavir.7NG179700, Dichantelium_oligosantes_H_DolKV776439.1000006.1, Echinocloa_haploclada_eh_chr9.1464, Digitaria_exilis_H_Dex7A-000537.1, Digitaria_exilis_H_Dex7B-000569.1	Pavir.7KG369300_1	GALM_RAT	Galactose mutarotase	1.94e-93	285
OG0000343	No	n41	0.578947	Chasmanthium_laxum_Chala.01G296400, Digitaria_radicosa_Dra05G0182800, Digitaria_exilis_H_Dex5A-001930.1, Digitaria_exilis_H_Dex5B-001945.1, Echinocloa_haploclada_eh_chr2.4185, Echinocloa_haploclada_eh_chr2.4193, ASEM_AUS1_H_AUS1CM014274.1005132.1, Panicum_virgatum_Pavir.6KG329500, Panicum_virgatum_Pavir.J034100, Panicum_virgatum_Pavir.5KG663000, ASEM_AUS1_H_AUS1CM014274.1005131.1, ASEM_RSA5_H_RSA5chrom9003915.1, ASEM_RSA5_H_RSA5chrom5003443.1, Urochloa_fusta_Urofu.5G076000, Cenchrus_americanus_H_CamCM007987.2004073.1, Setaria_viridis_SEVIR_5G402400v2, Phragmites_australis_Phragmites_australis_PaChr2_44681308_44683327_evm.model.PaChr2.2455_1_CDS_4362419959_35101, Eleusine_coracana_ELECO.r07.1AG0041420, Eleusine_coracana_ELECO.r07.1BG0091440, Eragrostis_curvula_EJB05_18291, Eragrostis_curvula_EJB05_18290, Eragrostis_curvula_EJB05_18305	Eragrostis_curvula_EJB05_18285, ASEM_AUS1_H_AUS1CM014274.1005129.1, ASEM_RSA5_H_RSA5chrom5003442.1, ASEM_RSA5_H_RSA5scaff931000002.1, Digitaria_radicosa_Dra05G0182700, Digitaria_exilis_H_Dex5A-001928.1, Digitaria_exilis_H_Dex5B-001943.1, Digitaria_exilis_H_Dex5A-001929.1, Digitaria_exilis_H_Dex5B-001944.1, Panicum_hallii_Pahal.5G074100, Panicum_virgatum_Pavir.6KG329700, Panicum_virgatum_Pavir.5KG662900, Setaria_viridis_SEVIR_5G402300v2, Urochloa_fusta_Urofu.5G076100, Dichantelium_oligosantes_H_DolKV777347.1000002.1, Echinocloa_haploclada_eh_chr2.4184, Echinocloa_haploclada_eh_chr2.4194, ASEM_AUS1_H_AUS1CM014274.1005128.1, ASEM_RSA5_H_RSA5chrom5003441.1, Aristida_adscensionis_H_Aadptg000101l000327.1, Stipagrostis_hirtigluma_H_Shi_ptg000050l_002751.1, Eleusine_coracana_ELECO.r07.1BG0091430, Eragrostis_curvula_EJB05_18286, Eragrostis_curvula_EJB05_18304, Dichantelium_oligosantes_H_DolKV767806.1000027.1, Dichantelium_oligosantes_H_DolKV767806.1000026.1, Zea_mays_Zm00001eb146380, Sorghum_bicolor_SORBI_3003G371250, Sorghum_bicolor_SORBI_3003G371400, Sorghum_bicolor_SORBI_3003G371600, Zea_mays_Zm00001eb146350, ASEM_AUS1_H_AUS1CM014274.1005125.1, ASEM_RSA5_H_RSA5chrom5003438.1, Urochloa_fusta_Urofu.5G076300, Digitaria_radicosa_Dra05G0182500, Digitaria_radicosa_Dra05G0182600, Digitaria_exilis_H_Dex5A-001926.1, Digitaria_exilis_H_Dex5B-001941.1, Echinocloa_haploclada_eh_chr2.4181, Cenchrus_americanus_H_CamCM007987.2003912.1, Setaria_viridis_SEVIR_5G402201v2, Setaria_viridis_SEVIR_5G402100v2, Sorghum_bicolor_SORBI_3003G371750, Panicum_hallii_Pahal.5G074300, Panicum_virgatum_Pavir.5KG662800, Dichantelium_oligosantes_H_DolKV777347.1000001.1, Urochloa_fusta_Urofu.5G076200, Cenchrus_americanus_H_CamCM007987.2004072.1, Echinocloa_haploclada_eh_chr2.4183, Echinocloa_haploclada_eh_chr2.4195, Digitaria_exilis_H_Dex5A-001927.1, Digitaria_exilis_H_Dex5B-001942.1, Stipagrostis_hirtigluma_H_Shi_ptg000050l_002754.1, Aristida_adscensionis_H_Aadptg000101l000328.1, Aristida_adscensionis_H_Aadptg000101l000329.1, Stipagrostis_hirtigluma_H_Shi_ptg000050l_002755.1, Aristida_adscensionis_H_Aadptg000101l000330.1, Aristida_adscensionis_H_Aadptg000025l000517.1, Stipagrostis_hirtigluma_H_Shi_ptg000025l_000052.1, Stipagrostis_hirtigluma_H_Shi_ptg000046l_000695.1, ASEM_AUS1_H_AUS1CM014274.1005127.1, ASEM_RSA5_H_RSA5chrom5003440.1, Eleusine_coracana_ELECO.r07.1AG0041430, Eleusine_coracana_ELECO.r07.1BG0091450, Eragrostis_curvula_EJB05_18067, Eragrostis_curvula_EJB05_18289, Eragrostis_curvula_EJB05_18300	EJB05_18290_1	PTR11_ARATH	Protein NRT1/ PTR FAMILY 5.15	2.93e-105	325
OG0000343	No	n64	0.736842	ASEM_AUS1_H_AUS1CM014274.1005129.1, ASEM_RSA5_H_RSA5chrom5003442.1, ASEM_RSA5_H_RSA5scaff931000002.1, Digitaria_radicosa_Dra05G0182700, Digitaria_exilis_H_Dex5A-001928.1, Digitaria_exilis_H_Dex5B-001943.1, Digitaria_exilis_H_Dex5A-001929.1, Digitaria_exilis_H_Dex5B-001944.1, Panicum_hallii_Pahal.5G074100, Panicum_virgatum_Pavir.6KG329700, Panicum_virgatum_Pavir.5KG662900, Setaria_viridis_SEVIR_5G402300v2, Urochloa_fusta_Urofu.5G076100, Dichantelium_oligosantes_H_DolKV777347.1000002.1, Echinocloa_haploclada_eh_chr2.4184, Echinocloa_haploclada_eh_chr2.4194, ASEM_AUS1_H_AUS1CM014274.1005128.1, ASEM_RSA5_H_RSA5chrom5003441.1, Aristida_adscensionis_H_Aadptg000101l000327.1, Stipagrostis_hirtigluma_H_Shi_ptg000050l_002751.1, Eleusine_coracana_ELECO.r07.1BG0091430, Eragrostis_curvula_EJB05_18286, Eragrostis_curvula_EJB05_18304, Dichantelium_oligosantes_H_DolKV767806.1000027.1, Dichantelium_oligosantes_H_DolKV767806.1000026.1, Zea_mays_Zm00001eb146380, Sorghum_bicolor_SORBI_3003G371250, Sorghum_bicolor_SORBI_3003G371400, Sorghum_bicolor_SORBI_3003G371600, Zea_mays_Zm00001eb146350, ASEM_AUS1_H_AUS1CM014274.1005125.1, ASEM_RSA5_H_RSA5chrom5003438.1, Urochloa_fusta_Urofu.5G076300, Digitaria_radicosa_Dra05G0182500, Digitaria_radicosa_Dra05G0182600, Digitaria_exilis_H_Dex5A-001926.1, Digitaria_exilis_H_Dex5B-001941.1, Echinocloa_haploclada_eh_chr2.4181, Cenchrus_americanus_H_CamCM007987.2003912.1, Setaria_viridis_SEVIR_5G402201v2, Setaria_viridis_SEVIR_5G402100v2	Sorghum_bicolor_SORBI_3003G371750, Panicum_hallii_Pahal.5G074300, Panicum_virgatum_Pavir.5KG662800, Dichantelium_oligosantes_H_DolKV777347.1000001.1, Urochloa_fusta_Urofu.5G076200, Cenchrus_americanus_H_CamCM007987.2004072.1, Echinocloa_haploclada_eh_chr2.4183, Echinocloa_haploclada_eh_chr2.4195, Digitaria_exilis_H_Dex5A-001927.1, Digitaria_exilis_H_Dex5B-001942.1, Stipagrostis_hirtigluma_H_Shi_ptg000050l_002754.1, Aristida_adscensionis_H_Aadptg000101l000328.1, Aristida_adscensionis_H_Aadptg000101l000329.1, Stipagrostis_hirtigluma_H_Shi_ptg000050l_002755.1, Aristida_adscensionis_H_Aadptg000101l000330.1, Aristida_adscensionis_H_Aadptg000025l000517.1, Stipagrostis_hirtigluma_H_Shi_ptg000025l_000052.1, Stipagrostis_hirtigluma_H_Shi_ptg000046l_000695.1, ASEM_AUS1_H_AUS1CM014274.1005127.1, ASEM_RSA5_H_RSA5chrom5003440.1, Eleusine_coracana_ELECO.r07.1AG0041430, Eleusine_coracana_ELECO.r07.1BG0091450, Eragrostis_curvula_EJB05_18067, Eragrostis_curvula_EJB05_18289, Eragrostis_curvula_EJB05_18300	RSA5scaff931000002.1_1	PTR9_ARATH	Protein NRT1/ PTR FAMILY 5.10	7.6e-116	353
OG0000345	No	n58	0.631579	Stipagrostis_hirtigluma_H_Shi_ptg000003l_000224.1, Eragrostis_curvula_EJB05_28390, Eleusine_coracana_ELECO.r07.9AG0678120, Eleusine_coracana_ELECO.r07.9BG0701920, Eragrostis_curvula_EJB05_28391, Chasmanthium_laxum_Chala.09G113100, Sorghum_bicolor_SORBI_3005G103100, Zea_mays_Zm00001eb168540, Urochloa_fusta_Urofu.8G095500, Digitaria_radicosa_Dra08G0063900, Digitaria_exilis_H_Dex8A-001775.1, Digitaria_exilis_H_Dex8B-001696.1, ASEM_AUS1_H_AUS1CM014277.1002919.1, ASEM_RSA5_H_RSA5chrom8000579.1, Panicum_hallii_Pahal.8G107700, Panicum_virgatum_Pavir.J326600, Panicum_virgatum_Pavir.1KG286200, Panicum_virgatum_Pavir.8KG164500, Panicum_virgatum_Pavir.8NG165000, Panicum_virgatum_Pavir.8NG244700, Setaria_viridis_SEVIR_8G100900v2, ASEM_AUS1_H_AUS1CM014277.1001695.1, ASEM_AUS1_H_AUS1CM014277.1001697.1, Digitaria_radicosa_Dra08G0151200, Digitaria_radicosa_Dra08G0151500, Urochloa_fusta_Urofu.8G218700, Setaria_viridis_SEVIR_8G248600v2, Setaria_viridis_SEVIR_8G182200v2, Echinocloa_haploclada_eh_chr7.1270, Digitaria_exilis_H_Dex8B-001117.1, Panicum_hallii_Pahal.8G262800, Panicum_virgatum_Pavir.1NG272900, Panicum_virgatum_Pavir.8NG311000, Panicum_virgatum_Pavir.8NG310700, Sorghum_bicolor_SORBI_3005G217400, Sorghum_bicolor_SORBI_3005G103000, Digitaria_radicosa_Dra08G0063800, ASEM_AUS1_H_AUS1CM014277.1002921.1, ASEM_RSA5_H_RSA5chrom8000581.1, Dichantelium_oligosantes_H_DolKV782688.1000001.1, Panicum_hallii_Pahal.8G108000, Panicum_virgatum_Pavir.8NG166300, Panicum_virgatum_Pavir.8KG164400, Panicum_virgatum_Pavir.8NG243900, Cenchrus_americanus_H_CamCM007985.2001049.1, Setaria_viridis_SEVIR_8G100700v2, Urochloa_fusta_Urofu.8G095200	Urochloa_fusta_Urofu.8G088500, Eragrostis_curvula_EJB05_28392, Stipagrostis_hirtigluma_H_Shi_ptg000127l_000001.1, Stipagrostis_hirtigluma_H_Shi_ptg000003l_000222.1, Stipagrostis_hirtigluma_H_Shi_ptg000009l_000021.1, Stipagrostis_hirtigluma_H_Shi_ptg000009l_000022.1, Stipagrostis_hirtigluma_H_Shi_ptg000127l_000002.1, Stipagrostis_hirtigluma_H_Shi_ptg000003l_000223.1, Stipagrostis_hirtigluma_H_Shi_ptg000009l_000023.1, Stipagrostis_hirtigluma_H_Shi_ptg000127l_000003.1, Phragmites_australis_Phragmites_australis_PaChr10_23606773_23607522_evm.model.PaChr10.780_1_CDS_4362372517_4248, Setaria_viridis_SEVIR_8G100600v2, Chasmanthium_laxum_Chala.09G113400, Panicum_hallii_Pahal.8G108100, Panicum_virgatum_Pavir.8NG166100, Panicum_virgatum_Pavir.8KG164300, Panicum_virgatum_Pavir.8NG243700, ASEM_AUS1_H_AUS1CM014277.1002922.1, ASEM_RSA5_H_RSA5chrom8000582.1, Echinocloa_haploclada_eh_chr4.1089, Digitaria_radicosa_Dra08G0063700, Digitaria_exilis_H_Dex8A-001779.1, Digitaria_exilis_H_Dex8B-001699.1, Stipagrostis_hirtigluma_H_Shi_ptg000009l_000024.1, Stipagrostis_hirtigluma_H_Shi_ptg000003l_000225.1, Stipagrostis_hirtigluma_H_Shi_ptg000127l_000004.1	Urofu.8G218700_1	ERF93_ARATH	Ethylene-responsive transcription factor 15	1.27e-24	100
OG0000346	No	n5	0.631579	Aristida_adscensionis_H_Aadptg000071l000083.1, Phragmites_australis_Phragmites_australis_PaChr20_25230609_25231043_evm.model.PaChr20.1084_1_CDS_4362424084_28388, Dichantelium_oligosantes_H_DolKV782792.1000001.1, Stipagrostis_hirtigluma_H_Shi_ptg000012l_000143.1, Stipagrostis_hirtigluma_H_Shi_ptg000060l_000427.1, Panicum_virgatum_Pavir.2KG392200, Urochloa_fusta_Urofu.2G304100, Setaria_viridis_SEVIR_2G306166v2, Echinocloa_haploclada_eh_chr3.3189, Eleusine_coracana_ELECO.r07.6BG0481350, Eleusine_coracana_ELECO.r07.6AG0527400, Eleusine_coracana_ELECO.r07.6BG0481450, Eleusine_coracana_ELECO.r07.6BG0481440, Eleusine_coracana_ELECO.r07.6AG0527490, Chasmanthium_laxum_Chala.01G090300, Dichantelium_oligosantes_H_DolKV780309.1000014.1, Echinocloa_haploclada_eh_chr3.3205, Eragrostis_curvula_EJB05_43775, Stipagrostis_hirtigluma_H_Shi_ptg000012l_001447.1, Phragmites_australis_Phragmites_australis_PaChr9_30718568_30719002_evm.model.PaChr9.1266_1_CDS_4362484477_26489, Sorghum_bicolor_SORBI_3009G193066, Sorghum_bicolor_SORBI_3009G192933, Chasmanthium_laxum_Chala.07G203100, Eleusine_coracana_ELECO.r07.5AG0367120, Eleusine_coracana_ELECO.r07.5AG0367180, Phragmites_australis_Phragmites_australis_PaChr20_25254537_25254971_evm.model.PaChr20.1091_1_CDS_4362424100_35116, Dichantelium_oligosantes_H_DolKV780309.1000012.1, Chasmanthium_laxum_Chala.01G032600, Eleusine_coracana_ELECO.r07.6BG0481300, Eleusine_coracana_ELECO.r07.6AG0527360, Aristida_adscensionis_H_Aadptg000071l000338.1, Echinocloa_haploclada_eh_chr3.3195, Panicum_hallii_Pahal.2G353600, Setaria_viridis_SEVIR_2G306300v2, Chasmanthium_laxum_Chala.01G090200	ASEM_RSA5_H_RSA5chrom4002964.1, Eragrostis_curvula_EJB05_43783, Zea_mays_Zm00001eb104180, Setaria_viridis_SEVIR_2G307600v2, Panicum_virgatum_Pavir.2KG393200, Panicum_virgatum_Pavir.2NG459000, Panicum_virgatum_Pavir.J675200, Dichantelium_oligosantes_H_DolKV780309.1000002.1, Dichantelium_oligosantes_H_DolKV780309.1000001.1, Panicum_virgatum_Pavir.2KG392800, Setaria_viridis_SEVIR_2G307200v2, Eleusine_coracana_ELECO.r07.5AG0367160, Chasmanthium_laxum_Chala.01G032300, Setaria_viridis_SEVIR_2G307650v2, Stipagrostis_hirtigluma_H_Shi_ptg000060l_000153.1, Eleusine_coracana_ELECO.r07.6BG0481360, Zea_mays_Zm00001eb321110, Sorghum_bicolor_SORBI_3001G184500, Sorghum_bicolor_SORBI_3002G284701, Sorghum_bicolor_SORBI_3002G285101, Sorghum_bicolor_SORBI_3002G284901, Sorghum_bicolor_SORBI_3002G285600, ASEM_AUS1_H_AUS1CM014273.1000554.1, ASEM_RSA5_H_RSA5chrom4000514.1, Digitaria_radicosa_Dra02G0296000, Digitaria_exilis_H_Dex2B-001421.1, Digitaria_exilis_H_Dex2A-001518.1, Digitaria_exilis_H_Dex2A-001519.1, Digitaria_exilis_H_Dex2B-001420.1, Cenchrus_americanus_H_CamCM007988.2003091.1, Digitaria_exilis_H_Dex2B-001423.1, Digitaria_exilis_H_Dex2A-001521.1, Digitaria_exilis_H_Dex2B-001425.1, Cenchrus_americanus_H_CamCM007988.2003093.1, Urochloa_fusta_Urofu.2G305100, Panicum_hallii_Pahal.2G354000, Dichantelium_oligosantes_H_DolKV780309.1000010.1, Dichantelium_oligosantes_H_DolKV780309.1000013.1, Digitaria_radicosa_Dra02G0296200, Digitaria_exilis_H_Dex2A-001522.1, Digitaria_exilis_H_Dex2B-001426.1, Urochloa_fusta_Urofu.2G304600, Urochloa_fusta_Urofu.2G304800, Dichantelium_oligosantes_H_DolKV780309.1000011.1, ASEM_RSA5_H_RSA5chrom2004754.1, Echinocloa_haploclada_eh_chr3.3204, Echinocloa_haploclada_eh_chr3.3201, Echinocloa_haploclada_eh_chr3.3203, ASEM_AUS1_H_AUS1CM014273.1000553.1, ASEM_RSA5_H_RSA5chrom2004753.1, ASEM_RSA5_H_RSA5chrom4000513.1, Echinocloa_haploclada_eh_chr3.3208, Sorghum_bicolor_SORBI_3001G184800, Sorghum_bicolor_SORBI_3002G285950, Sorghum_bicolor_SORBI_3002G285800, Zea_mays_Zm00001eb321070, Zea_mays_Zm00001eb321090, Zea_mays_Zm00001eb104130, Zea_mays_Zm00001eb104160, Zea_mays_Zm00001eb104190, Zea_mays_Zm00001eb104170, Digitaria_radicosa_Dra02G0296500, Digitaria_exilis_H_Dex2A-001524.1, Digitaria_exilis_H_Dex2B-002997.1, Digitaria_exilis_H_Dex2B-001428.1, Digitaria_exilis_H_Dex2A-003063.1, Digitaria_radicosa_Dra02G0295100, Phragmites_australis_Phragmites_australis_PaChr20_25263574_25264008_evm.model.PaChr20.1094_1_CDS_4362424106_37649, Chasmanthium_laxum_Chala.01G031800, Panicum_hallii_Pahal.2G354700, Panicum_virgatum_Pavir.2NG459500, Panicum_hallii_Pahal.2G353800, Panicum_virgatum_Pavir.2KG363800, Panicum_virgatum_Pavir.2NG458800, Panicum_hallii_Pahal.2G354300, Panicum_virgatum_Pavir.2KG393400, Panicum_virgatum_Pavir.2NG459300, Panicum_hallii_Pahal.2G376100, Panicum_virgatum_Pavir.2NG482300, Cenchrus_americanus_H_CamCM007988.2003094.1, Setaria_viridis_SEVIR_2G307800v2, Setaria_viridis_SEVIR_2G306800v2, Urochloa_fusta_Urofu.2G305400, Urochloa_fusta_Urofu.2G305500, Dichantelium_oligosantes_H_DolKV780309.1000009.1, Dichantelium_oligosantes_H_DolKV782231.1000006.1	Chala.07G203100_1	SAU39_ORYSJ	Auxin-responsive protein SAUR36	8.92e-51	162
OG0000348	No	n38	0.736842	Zea_mays_Zm00001eb262860, Sorghum_bicolor_SORBI_3008G005800, Sorghum_bicolor_SORBI_3005G005100, Chasmanthium_laxum_Chala.09G189400, Echinocloa_haploclada_eh_chr5.263, Digitaria_radicosa_Dra08G0002600, Digitaria_radicosa_Dra03G0002800, Digitaria_exilis_H_Dex8A-000011.1, Digitaria_exilis_H_Dex8A-000010.1, Digitaria_exilis_H_Dex3A-000013.1, Digitaria_exilis_H_Dex8B-000013.1, Urochloa_fusta_Urofu.8G000400, Urochloa_fusta_Urofu.3G003700, Cenchrus_americanus_H_CamLKME02022953.1000015.1, Setaria_viridis_SEVIR_8G017300v2, Dichantelium_oligosantes_H_DolKV779134.1000003.1, Dichantelium_oligosantes_H_DolKV778558.1000002.1, ASEM_RSA5_H_RSA5chrom3002889.1, ASEM_AUS1_H_AUS1QPGU01000671.1000003.1, ASEM_AUS1_H_AUS1CM014277.1000041.1, ASEM_AUS1_H_AUS1QPGU01000671.1000005.1, ASEM_AUS1_H_AUS1CM014277.1003749.1, ASEM_RSA5_H_RSA5chrom3002942.1, ASEM_RSA5_H_RSA5chrom3002953.1, Panicum_hallii_Pahal.3G002700, Panicum_virgatum_Pavir.8NG353400, Panicum_virgatum_Pavir.8NG004200, Panicum_virgatum_Pavir.8NG004100, Panicum_virgatum_Pavir.8NG356100, Panicum_virgatum_Pavir.8KG177000	Phragmites_australis_Phragmites_australis_PaChr10_34064389_34066593_evm.model.PaChr10.1249_1_CDS_4362370999_2978, Chasmanthium_laxum_Chala.12G003800, Eragrostis_curvula_EJB05_30095, Eragrostis_curvula_EJB05_30144, Eragrostis_curvula_EJB05_30051, Eleusine_coracana_ELECO.r07.5BG0425700, Eleusine_coracana_ELECO.r07.5AG0378660, Eleusine_coracana_ELECO.r07.9AG0672070, Eleusine_coracana_ELECO.r07.9BG0695610, Phragmites_australis_Phragmites_australis_PaChr23_2816369_2818418_evm.model.PaChr23.199_1_CDS_4362434189_30521, Chasmanthium_laxum_Chala.09G189500, Panicum_virgatum_Pavir.8NG353200, Panicum_virgatum_Pavir.8NG004400, ASEM_RSA5_H_RSA5chrom3002939.1, Panicum_hallii_Pahal.3G002500, Panicum_hallii_Pahal.8G003200, Sorghum_bicolor_SORBI_3008G005100, Sorghum_bicolor_SORBI_3005G004800, Sorghum_bicolor_SORBI_3008G005200, Sorghum_bicolor_SORBI_3005G004900, Aristida_adscensionis_H_Aadptg000039l000007.1, Zea_mays_Zm00001eb195030, Zea_mays_Zm00001eb404880, Dichantelium_oligosantes_H_DolKV779134.1000002.1, Cenchrus_americanus_H_CamCM007983.2003380.1, Setaria_viridis_SEVIR_4G172200v2, Digitaria_radicosa_Dra04G0111900, Digitaria_exilis_H_Dex4B-002034.1, Digitaria_exilis_H_Dex4A-002103.1, Echinocloa_haploclada_eh_chr5.262, Setaria_viridis_SEVIR_8G017500v2, Setaria_viridis_SEVIR_7G340404v2, Setaria_viridis_SEVIR_7G340100v2, Cenchrus_americanus_H_CamLKME02018556.1000009.1, Cenchrus_americanus_H_CamLKME02022953.1000014.1, Panicum_hallii_Pahal.3G002600, Panicum_hallii_Pahal.8G003300, Panicum_virgatum_Pavir.8KG176900, Panicum_virgatum_Pavir.8KG019200, Panicum_virgatum_Pavir.8NG004300, Panicum_virgatum_Pavir.8NG353300, Digitaria_radicosa_Dra03G0002700, Digitaria_radicosa_Dra08G0002500, Digitaria_exilis_H_Dex3A-000012.1, Digitaria_exilis_H_Dex3B-000008.1, Digitaria_exilis_H_Dex8B-000012.1, Digitaria_exilis_H_Dex8A-000009.1, Echinocloa_haploclada_eh_chr5.261, Dichantelium_oligosantes_H_DolKV778558.1000001.1, Urochloa_fusta_Urofu.8G000300, Urochloa_fusta_Urofu.3G003600, ASEM_RSA5_H_RSA5chrom3002952.1, ASEM_AUS1_H_AUS1CM014274.1004516.1, ASEM_AUS1_H_AUS1CM014277.1000040.1, ASEM_AUS1_H_AUS1QPGU01000671.1000004.1, ASEM_AUS1_H_AUS1CM014277.1003748.1, ASEM_AUS1_H_AUS1QPGU01000671.1000002.1, ASEM_RSA5_H_RSA5chrom3002941.1, ASEM_RSA5_H_RSA5chrom3002888.1, Phragmites_australis_Phragmites_australis_PaChr22_23737506_23739642_evm.model.PaChr22.1093_1_CDS_4362430869_35984, Phragmites_australis_Phragmites_australis_PaChr21_350193_352395_evm.model.PaChr21.23_1_CDS_4362427809_23362	Urofu.8G000400_1	XOATC_ORYSJ	Xylan O-acetyltransferase 12	0	682
OG0000349	No	n18	0.684211	Echinocloa_haploclada_eh_chr4.644, Echinocloa_haploclada_eh_chr4.656, Setaria_viridis_SEVIR_8G069500v2, Cenchrus_americanus_H_CamCM007985.2001334.1, Dichantelium_oligosantes_H_DolKV778183.1000001.1, Urochloa_fusta_Urofu.8G063300, Urochloa_fusta_Urofu.3G177300, ASEM_AUS1_H_AUS1CM014277.1003180.1, ASEM_RSA5_H_RSA5chrom8002922.1, ASEM_RSA5_H_RSA5chrom8000323.1, ASEM_RSA5_H_RSA5scaff1000000001.1, ASEM_AUS1_H_AUS1CM014277.1000516.1, ASEM_AUS1_H_AUS1CM014277.1003179.1, ASEM_AUS1_H_AUS1CM014277.1003177.1, ASEM_RSA5_H_RSA5chrom8002923.1, ASEM_AUS1_H_AUS1CM014277.1003183.1, ASEM_AUS1_H_AUS1CM014277.1003181.1, Echinocloa_haploclada_eh_chr4.640, Setaria_viridis_SEVIR_8G069200v2, Cenchrus_americanus_H_CamCM007985.2001335.1, Digitaria_radicosa_Dra08G0044900, Panicum_virgatum_Pavir.8NG081600, Panicum_virgatum_Pavir.8NG081300, Digitaria_exilis_H_Dex8B-000281.1, Digitaria_radicosa_Dra08G0044800, ASEM_RSA5_H_RSA5chrom6001817.1, ASEM_AUS1_H_AUS1CM014275.1001777.1, ASEM_AUS1_H_AUS1CM014275.1001776.1, Aristida_adscensionis_H_Aadptg000072l000310.1, Sorghum_bicolor_SORBI_3002G065700, Eragrostis_curvula_EJB05_56378, Eragrostis_curvula_EJB05_35566, Eragrostis_curvula_EJB05_56379, Aristida_adscensionis_H_Aadptg000072l000308.1, Sorghum_bicolor_SORBI_3002G065800, Eragrostis_curvula_EJB05_35568, Aristida_adscensionis_H_Aadptg000072l000312.1, Aristida_adscensionis_H_Aadptg000072l000311.1, Setaria_viridis_SEVIR_8G069700v2, Urochloa_fusta_Urofu.8G062700, Urochloa_fusta_Urofu.8G062500, Stipagrostis_hirtigluma_H_Shi_ptg000009l_000187.1, Aristida_adscensionis_H_Aadptg000040l000186.1, Aristida_adscensionis_H_Aadptg000040l000105.1, Aristida_adscensionis_H_Aadptg000025l000187.1	Aristida_adscensionis_H_Aadptg000081l000046.1, Stipagrostis_hirtigluma_H_Shi_ptg000025l_002330.1, ASEM_RSA5_H_RSA5chrom8000610.1, ASEM_RSA5_H_RSA5chrom3002486.1, Panicum_virgatum_Pavir.1NG309700, Panicum_virgatum_Pavir.1KG382400, Panicum_virgatum_Pavir.7NG093700, Panicum_virgatum_Pavir.1NG270800, Panicum_virgatum_Pavir.1NG304500, Panicum_virgatum_Pavir.1NG277600, Panicum_virgatum_Pavir.1NG467200, Panicum_virgatum_Pavir.1NG271100, Panicum_virgatum_Pavir.1KG341800, Panicum_virgatum_Pavir.1KG382300, Panicum_virgatum_Pavir.1KG341400, Panicum_hallii_Pahal.1G276700, Panicum_hallii_Pahal.1G276500, Setaria_viridis_SEVIR_7G289901v2, Digitaria_radicosa_Dra03G0043400.2, Digitaria_radicosa_Dra03G0043400, Digitaria_exilis_H_Dex3A-004050.1, Digitaria_exilis_H_Dex3B-004057.1, Echinocloa_haploclada_eh_chr5.795, Dichantelium_oligosantes_H_DolKV776529.1000001.1, Phragmites_australis_Phragmites_australis_PaChr25_12767082_12768690_evm.model.PaChr25.417_1_CDS_4362438575_6146, Phragmites_australis_Phragmites_australis_PaChr18_18657571_18659193_evm.model.PaChr18.589_1_CDS_4362408721_23721, Eragrostis_curvula_EJB05_22206, Eleusine_coracana_ELECO.r07.2AG0125590, Eleusine_coracana_ELECO.r07.2BG0181300, Chasmanthium_laxum_Chala.03G081500, Echinocloa_haploclada_eh_chr1.2356, Panicum_hallii_Pahal.9G238100, Panicum_virgatum_Pavir.9NG324700, Panicum_virgatum_Pavir.9KG201700, Panicum_virgatum_Pavir.9KG105800, Cenchrus_americanus_H_CamCM007983.2002253.1, Sorghum_bicolor_SORBI_3001G362900, Dichantelium_oligosantes_H_DolKV776879.1000004.1, Urochloa_fusta_Urofu.9G254700, Urochloa_fusta_Urofu.9G252200, Setaria_viridis_SEVIR_9G241000v2, Cenchrus_americanus_H_CamCM007983.2001063.1, Cenchrus_americanus_H_CamCM007983.2001058.1, Cenchrus_americanus_H_CamCM007983.2001062.1, Digitaria_radicosa_Dra09G0134200.2, Digitaria_radicosa_Dra09G0134200, Digitaria_exilis_H_Dex9A-004481.1, Digitaria_exilis_H_Dex9B-001146.1, Digitaria_exilis_H_Dex9A-001152.1, Digitaria_exilis_H_Dex9B-004347.1, Sorghum_bicolor_SORBI_3001G235500, Zea_mays_Zm00001eb222680, Zea_mays_Zm00001eb222660, Zea_mays_Zm00001eb222540, Stipagrostis_hirtigluma_H_Shi_ptg000025l_002331.1, Digitaria_exilis_H_Dex9A-004480.1, Digitaria_exilis_H_Dex3A-001795.1, Digitaria_exilis_H_Dex3B-001781.1, Dichantelium_oligosantes_H_DolKV776879.1000005.1, Cenchrus_americanus_H_CamCM007983.2001064.1, Setaria_viridis_SEVIR_9G241100v2, Zea_mays_Zm00001eb167050, Zea_mays_Zm00001eb167040, Phragmites_australis_Phragmites_australis_PaChr18_18687556_18689162_evm.model.PaChr18.590_1_CDS_4362408725_25403, Chasmanthium_laxum_Chala.03G081700, Eragrostis_curvula_EJB05_22209, Eragrostis_curvula_EJB05_22207, Digitaria_radicosa_Dra03G0301600	Aadptg000072l000312.1_1	C71Z6_MAIZE	Dolabradiene monooxygenase	0	655
OG0000353	No	n19	0.684211	Digitaria_radicosa_Dra09G0227500, Digitaria_exilis_H_Dex9B-004206.1, Digitaria_exilis_H_Dex9A-004297.1, ASEM_RSA5_H_RSA5chrom9004737.1, Panicum_virgatum_Pavir.9NG399000, Setaria_viridis_SEVIR_9G270500v2, Eragrostis_curvula_EJB05_22481, Eleusine_coracana_ELECO.r07.2AG0122130, Eleusine_coracana_ELECO.r07.2BG0177490, Aristida_adscensionis_H_Aadptg000021l000067.1, Echinocloa_haploclada_eh_chr7.1066, Setaria_viridis_SEVIR_1G017150v2, Cenchrus_americanus_H_CamCM007983.2002052.1, Urochloa_fusta_Urofu.1G113400, Digitaria_radicosa_Dra01G0088700, Digitaria_exilis_H_Dex9B-001312.1, Dichantelium_oligosantes_H_DolKV775675.1000001.1, Aristida_adscensionis_H_Aadptg000025l000176.1, Stipagrostis_hirtigluma_H_Shi_ptg000025l_002179.1, Eleusine_coracana_ELECO.r07.2AG0122010, Eragrostis_curvula_EJB05_49987, Eragrostis_curvula_EJB05_22471, Sorghum_bicolor_SORBI_3001G238500, Sorghum_bicolor_SORBI_3001G259200, Digitaria_exilis_H_Dex9A-001300.1, Digitaria_exilis_H_Dex9B-001311.1, Echinocloa_haploclada_eh_scaffold706.90, Urochloa_fusta_Urofu.9G289300, Cenchrus_americanus_H_CamCM007983.2001237.1, Cenchrus_americanus_H_CamCM007983.2001236.1	Eragrostis_curvula_EJB05_42328, Eleusine_coracana_ELECO.r07.6BG0483620, Eleusine_coracana_ELECO.r07.6AG0529660, Chasmanthium_laxum_Chala.08G019200, Urochloa_fusta_Urofu.2G282700, Cenchrus_americanus_H_CamCM007988.2003026.1, Setaria_viridis_SEVIR_2G286600v2, Panicum_virgatum_Pavir.2NG439100, Panicum_virgatum_Pavir.2NG436300, Panicum_hallii_Pahal.2G333200, Panicum_hallii_Pahal.2G333500, Digitaria_exilis_H_Dex2A-001445.1, Digitaria_exilis_H_Dex2B-001346.1, Digitaria_radicosa_Dra02G0278600, Digitaria_radicosa_Dra02G0278600.2, Echinocloa_haploclada_eh_chr3.2993, Dichantelium_oligosantes_H_DolKV778076.1000020.1, ASEM_AUS1_H_AUS1CM014271.1004463.1, ASEM_RSA5_H_RSA5chrom2001037.1, Aristida_adscensionis_H_Aadptg000066l000076.1, Stipagrostis_hirtigluma_H_Shi_ptg000060l_000073.1, Stipagrostis_hirtigluma_H_Shi_ptg000012l_001366.1	Urofu.9G289300_1	UGT13_HORVV	UDP-glucosyltransferase UGT13248	6.71e-139	410
OG0000361	No	n62	0.578947	Chasmanthium_laxum_Chala.03G253400, Digitaria_radicosa_Dra09G0038400, Digitaria_exilis_H_DexUA-004027.1, Digitaria_exilis_H_Dex9B-005328.1, Digitaria_exilis_H_Dex9A-005460.1, Digitaria_radicosa_Dra09G0038300, Sorghum_bicolor_SORBI_3001G048500, Cenchrus_americanus_H_CamCM007983.2005394.1, Setaria_viridis_SEVIR_9G046101v2, Urochloa_fusta_Urofu.9G044800, Sorghum_bicolor_SORBI_3002G242650, Urochloa_fusta_Urofu.9G044900, Panicum_hallii_Pahal.9G043800, Panicum_virgatum_Pavir.9NG064900, Panicum_virgatum_Pavir.5NG396400, Panicum_virgatum_Pavir.2NG205400, ASEM_RSA5_H_RSA5chrom9003481.1, ASEM_RSA5_H_RSA5chrom9003476.1, Dichantelium_oligosantes_H_DolKV776229.1000003.1, Aristida_adscensionis_H_Aadptg000018l000843.1, Stipagrostis_hirtigluma_H_Shi_ptg000037l_001637.1, Stipagrostis_hirtigluma_H_Shi_ptg000037l_001636.1, Stipagrostis_hirtigluma_H_Shi_ptg000037l_001638.1	Echinocloa_haploclada_eh_chr1.412, Panicum_hallii_Pahal.9G044200, Setaria_viridis_SEVIR_9G046500v2, ASEM_AUS1_H_AUS1CM014272.1000077.1, ASEM_AUS1_H_AUS1CM014274.1001241.1, Urochloa_fusta_Urofu.9G045300, Cenchrus_americanus_H_CamCM007983.2005388.1, Dichantelium_oligosantes_H_DolKV776229.1000001.1, ASEM_AUS1_H_AUS1CM014278.1004818.1, ASEM_RSA5_H_RSA5chrom9003478.1, ASEM_RSA5_H_RSA5chrom9003473.1, Echinocloa_haploclada_eh_chr1.416, Digitaria_exilis_H_Dex9B-005324.1, Sorghum_bicolor_SORBI_3001G048600, Panicum_hallii_Pahal.9G043900, Echinocloa_haploclada_eh_chr1.415, Urochloa_fusta_Urofu.9G045200, Digitaria_exilis_H_Dex9B-005325.1, Digitaria_radicosa_Dra09G0038600, Digitaria_radicosa_Dra09G0038500, Setaria_viridis_SEVIR_9G046200v2, Setaria_viridis_SEVIR_9G046301v2, Cenchrus_americanus_H_CamCM007983.2005389.1, ASEM_RSA5_H_RSA5chrom9003475.1, ASEM_RSA5_H_RSA5chrom9003480.1, ASEM_RSA5_H_RSA5chrom9003479.1, Dichantelium_oligosantes_H_DolKV776229.1000002.1, Phragmites_australis_Phragmites_australis_PaChr3_46668498_46669734_evm.model.PaChr3.2630_1_CDS_4362446435_41099, Stipagrostis_hirtigluma_H_Shi_ptg000037l_001635.1, Digitaria_exilis_H_Dex9A-005461.1, Digitaria_exilis_H_DexUA-004026.1, Aristida_adscensionis_H_Aadptg000058l000142.1, Stipagrostis_hirtigluma_H_Shi_ptg000037l_001634.1, Eragrostis_curvula_EJB05_37448, Eragrostis_curvula_EJB05_37447, Eragrostis_curvula_EJB05_37453, Eragrostis_curvula_EJB05_37469, Eleusine_coracana_ELECO.r07.3BG0256880, Eleusine_coracana_ELECO.r07.3BG0256900, Eleusine_coracana_ELECO.r07.3AG0211800, Cenchrus_americanus_H_CamCM007983.2005392.1, Echinocloa_haploclada_eh_chr1.414, Phragmites_australis_Phragmites_australis_PaChr3_46823532_46827221_evm.model.PaChr3.2646_1_CDS_4362446469_12921, Phragmites_australis_Phragmites_australis_PaChr3_46669823_46671272_evm.model.PaChr3.2631_1_CDS_4362446437_41941	DexUA-004027.1_1	PTC52_ARATH	Protochlorophyllide-dependent translocon component 52, chloroplastic	5.93e-177	515
OG0000372	No	n65	0.631579	Aristida_adscensionis_H_Aadptg000058l000465.1, Eragrostis_curvula_EJB05_30777, Eleusine_coracana_ELECO.r07.1AG0014870, Eleusine_coracana_ELECO.r07.1BG0063700, Setaria_viridis_SEVIR_5G019300v2, Urochloa_fusta_Urofu.5G350400, Cenchrus_americanus_H_CamCM007987.2001456.1, Panicum_virgatum_Pavir.5KG197100, Panicum_virgatum_Pavir.5NG332400, Panicum_hallii_Pahal.5G387400, Digitaria_exilis_H_Dex5A-003788.1, Digitaria_exilis_H_Dex5B-003804.1, Digitaria_exilis_H_Dex1A-000003.1, Digitaria_exilis_H_DexUA-004420.1, Dichantelium_oligosantes_H_DolKV776377.1000002.1, Zea_mays_Zm00001eb127180, Sorghum_bicolor_SORBI_3003G109300, ASEM_AUS1_H_AUS1CM014274.1001835.1, ASEM_RSA5_H_RSA5chrom4003152.1, ASEM_RSA5_H_RSA5chrom5000568.1	Aristida_adscensionis_H_Aadptg000058l000466.1, Stipagrostis_hirtigluma_H_Shi_ptg000048l_000074.1, Stipagrostis_hirtigluma_H_Shi_ptg000044l_000107.1, Chasmanthium_laxum_Chala.08G128000, Sorghum_bicolor_SORBI_3003G149700, Digitaria_exilis_H_Dex5A-003789.1, Digitaria_exilis_H_Dex5B-003805.1, Panicum_hallii_Pahal.5G387500, Panicum_virgatum_Pavir.J158200, Panicum_virgatum_Pavir.5KG196900, ASEM_RSA5_H_RSA5chrom5000569.1, ASEM_AUS1_H_AUS1CM014274.1001836.1, ASEM_AUS1_H_AUS1CM014274.1001837.1, Urochloa_fusta_Urofu.5G352000, Setaria_viridis_SEVIR_5G019400v2, Cenchrus_americanus_H_CamCM007987.2001457.1, Cenchrus_americanus_H_CamCM007983.2003680.1, Dichantelium_oligosantes_H_DolKV776377.1000003.1, Digitaria_exilis_H_Dex5A-000734.1, Digitaria_exilis_H_Dex5B-000751.1, Digitaria_exilis_H_Dex1A-000006.1, Digitaria_exilis_H_DexUA-000547.1, Digitaria_exilis_H_Dex1A-000007.1, Digitaria_exilis_H_Dex1A-003611.1, Digitaria_exilis_H_DexUA-000546.1, Digitaria_exilis_H_Dex1A-000005.1, Dichantelium_oligosantes_H_DolKV776377.1000004.1, Dichantelium_oligosantes_H_DolKV776377.1000005.1, Zea_mays_Zm00001eb340420, Sorghum_bicolor_SORBI_3003G149600, ASEM_AUS1_H_AUS1CM014274.1003581.1, ASEM_RSA5_H_RSA5chrom5005039.1, Echinocloa_haploclada_eh_chr2.1646, Setaria_viridis_SEVIR_5G019500v2, Cenchrus_americanus_H_CamCM007987.2003025.1, Urochloa_fusta_Urofu.5G352100, Zea_mays_Zm00001eb140430, Sorghum_bicolor_SORBI_3003G434600, Panicum_hallii_Pahal.5G387700, Panicum_virgatum_Pavir.5KG196700, Panicum_virgatum_Pavir.5NG222100, Chasmanthium_laxum_Chala.08G127900, Chasmanthium_laxum_Chala.08G128100	Dex5B-003804.1_1	SOX_ARATH	Probable sarcosine oxidase	1.28e-135	397
OG0000379	No	n78	0.736842	Sorghum_bicolor_SORBI_3010G127800, Echinocloa_haploclada_eh_chr5.3000, Cenchrus_americanus_H_CamCM007982.2004084.1, Setaria_viridis_SEVIR_3G249300v2, Digitaria_exilis_H_Dex3A-001304.1, Digitaria_exilis_H_Dex3B-001319.1, Panicum_hallii_Pahal.3G280700, Panicum_virgatum_Pavir.2KG154700, Panicum_virgatum_Pavir.J035500, ASEM_AUS1_H_AUS1CM014272.1004052.1, ASEM_RSA5_H_RSA5chrom3004599.1, ASEM_RSA5_H_RSA5chrom2002143.1, Eragrostis_curvula_EJB05_35503, Eleusine_coracana_ELECO.r07.5BG0420620, Eleusine_coracana_ELECO.r07.5AG0373340, Stipagrostis_hirtigluma_H_Shi_ptg000049l_000612.1, Stipagrostis_hirtigluma_H_Shi_ptg000052l_000617.1, Aristida_adscensionis_H_Aadptg000002l000062.1, Phragmites_australis_Phragmites_australis_PaChr12_23517605_23518181_evm.model.PaChr12.906_1_CDS_4362383762_18607, Zea_mays_Zm00001eb287960, Zea_mays_Zm00001eb288000	Aristida_adscensionis_H_Aadptg000002l000028.1, Stipagrostis_hirtigluma_H_Shi_ptg000049l_001617.1, Stipagrostis_hirtigluma_H_Shi_ptg000052l_000859.1, Phragmites_australis_Phragmites_australis_PaChr12_23433896_23436017_evm.model.PaChr12.903_1_CDS_4362383756_16079, Eragrostis_curvula_EJB05_35495, Chasmanthium_laxum_Chala.07G145800, Zea_mays_Zm00001eb287970, Sorghum_bicolor_SORBI_3009G136500, Sorghum_bicolor_SORBI_3009G136600, Digitaria_radicosa_Dra03G0228500, Digitaria_exilis_H_Dex3A-002958.1, Digitaria_exilis_H_Dex3B-002967.1, Urochloa_fusta_Urofu.3G284800, Panicum_hallii_Pahal.3G281200, Panicum_virgatum_Pavir.8NG236200, Panicum_virgatum_Pavir.2KG154500, Setaria_viridis_SEVIR_3G249500v2, Cenchrus_americanus_H_CamCM007982.2001285.1, Dichantelium_oligosantes_H_DolKV773608.1000005.1, Echinocloa_haploclada_eh_chr5.2998, Echinocloa_haploclada_eh_chr5.3005, ASEM_AUS1_H_AUS1CM014272.1001127.1, ASEM_RSA5_H_RSA5chrom3001171.1	RSA5chrom3004599.1_1	PTR18_ARATH	Protein NRT1/ PTR FAMILY 3.1	0	589
OG0000382	No	n21	0.842105	Echinocloa_haploclada_eh_chr6.936, Zea_mays_Zm00001eb406720, Panicum_virgatum_Pavir.9KG404200, Panicum_virgatum_Pavir.1NG280600, Sorghum_bicolor_SORBI_3008G035800, Zea_mays_Zm00001eb406700, Zea_mays_Zm00001eb406590, Panicum_hallii_Pahal.3G027400, Panicum_virgatum_Pavir.3KG027600, Panicum_virgatum_Pavir.3NG016000, Dichantelium_oligosantes_H_DolKV775244.1000056.1, ASEM_AUS1_H_AUS1CM014272.1002527.1, ASEM_RSA5_H_RSA5chrom3002599.1, Cenchrus_americanus_H_CamCM007982.2002580.1, Setaria_viridis_SEVIR_7G331900v2, Setaria_viridis_SEVIR_8G032000v2, Echinocloa_haploclada_eh_chr5.557, Echinocloa_haploclada_eh_chr5.561, Urochloa_fusta_Urofu.8G028800, Urochloa_fusta_Urofu.3G011800, Digitaria_radicosa_Dra03G0024900, Digitaria_exilis_H_Dex3A-004177.1, Digitaria_exilis_H_Dex3B-004170.1, Eleusine_coracana_ELECO.r07.5BG0428580, Eleusine_coracana_ELECO.r07.5AG0381590, Eleusine_coracana_ELECO.r07.9AG0674690, Eleusine_coracana_ELECO.r07.9BG0698530, Aristida_adscensionis_H_Aadptg000008l000459.1, Stipagrostis_hirtigluma_H_Shi_ptg000025l_001039.1, Stipagrostis_hirtigluma_H_Shi_ptg000026l_000060.1, Stipagrostis_hirtigluma_H_Shi_ptg000083l_000203.1, Phragmites_australis_Phragmites_australis_PaChr21_1920627_1921982_evm.model.PaChr21.162_1_CDS_4362427659_2744, Phragmites_australis_Phragmites_australis_PaChr23_1064135_1065499_evm.model.PaChr23.62_1_CDS_4362435125_41906, Chasmanthium_laxum_Chala.09G155100, Chasmanthium_laxum_Chala.12G031000	Dichantelium_oligosantes_H_DolKV775244.1000020.1, ASEM_AUS1_H_AUS1CM014272.1002652.1, ASEM_RSA5_H_RSA5chrom3003190.1, Digitaria_radicosa_Dra03G0024800, Digitaria_exilis_H_Dex3A-000144.1, Digitaria_exilis_H_Dex3B-000157.1, Cenchrus_americanus_H_CamCM007982.2002800.1, Setaria_viridis_SEVIR_7G331850v2, Setaria_viridis_SEVIR_8G031900v2, Urochloa_fusta_Urofu.8G028700, Urochloa_fusta_Urofu.3G011900, Sorghum_bicolor_SORBI_3008G035700, Zea_mays_Zm00001eb149410, Zea_mays_Zm00001eb406580, Zea_mays_Zm00001eb406710, Panicum_hallii_Pahal.3G027300, Panicum_virgatum_Pavir.3KG027500, Panicum_virgatum_Pavir.3NG015900, Chasmanthium_laxum_Chala.09G155200, Chasmanthium_laxum_Chala.12G030900, Phragmites_australis_Phragmites_australis_PaChr22_21638697_21639095_evm.model.PaChr22.905_1_CDS_4362432735_13721, Phragmites_australis_Phragmites_australis_PaChr21_1915264_1916739_evm.model.PaChr21.161_1_CDS_4362427657_1902, Phragmites_australis_Phragmites_australis_PaChr22_21640773_21643060_evm.model.PaChr22.906_1_CDS_4362432737_14562, Aristida_adscensionis_H_Aadptg000008l000920.1, Stipagrostis_hirtigluma_H_Shi_ptg000025l_001413.1	PaChr21_1920627_1921982_evm.model.PaChr21.162_1_CDS_4362427659_2744_1	GT3_ORYSI	Probable glycosyltransferase 3	0	631
OG0000385	No	n71	0.789474	Stipagrostis_hirtigluma_H_Shi_ptg000044l_001503.1, Stipagrostis_hirtigluma_H_Shi_ptg000044l_000305.1, Aristida_adscensionis_H_Aadptg000058l000627.1, Aristida_adscensionis_H_Aadptg000058l000036.1, Chasmanthium_laxum_Chala.08G154100, Chasmanthium_laxum_Chala.08G154000, Eleusine_coracana_ELECO.r07.1AG0004680, Digitaria_exilis_H_Dex5A-003941.1, Digitaria_exilis_H_Dex5B-003954.1, Digitaria_exilis_H_Dex5A-000595.1, Digitaria_exilis_H_Dex5B-000614.1, Echinocloa_haploclada_eh_chr2.788, Dichantelium_oligosantes_H_DolKV768361.1000003.1, Dichantelium_oligosantes_H_DolKV768361.1000002.1, Echinocloa_haploclada_eh_chr2.1324, Urochloa_fusta_Urofu.5G379900, Setaria_viridis_SEVIR_5G052400v2, ASEM_AUS1_H_AUS1CM014274.1003426.1, ASEM_RSA5_H_RSA5chrom5004896.1, ASEM_RSA5_H_RSA5chrom5004894.1, Panicum_hallii_Pahal.5G422300, Panicum_virgatum_Pavir.5KG171900, Panicum_virgatum_Pavir.5KG172000, Panicum_virgatum_Pavir.5NG175200, Echinocloa_haploclada_eh_chr2.1323, Urochloa_fusta_Urofu.5G380000, Cenchrus_americanus_H_CamCM007987.2002874.1, Setaria_viridis_SEVIR_5G052500v2, ASEM_AUS1_H_AUS1CM014274.1003425.1, ASEM_RSA5_H_RSA5chrom5004893.1, Panicum_hallii_Pahal.5G422400, Panicum_virgatum_Pavir.5NG175100, Panicum_virgatum_Pavir.5KG171800, Sorghum_bicolor_SORBI_3003G121000	Aristida_adscensionis_H_Aadptg000058l000037.1, Stipagrostis_hirtigluma_H_Shi_ptg000044l_001504.1, Eragrostis_curvula_EJB05_32264, Eleusine_coracana_ELECO.r07.1AG0004670, Eleusine_coracana_ELECO.r07.1BG0053090, Dichantelium_oligosantes_H_DolKV768361.1000005.1, Echinocloa_haploclada_eh_chr2.1325, Digitaria_exilis_H_Dex5A-000597.1, Digitaria_exilis_H_Dex5B-000616.1, ASEM_AUS1_H_AUS1CM014274.1003427.1, ASEM_RSA5_H_RSA5chrom5004897.1, Urochloa_fusta_Urofu.5G379800, Cenchrus_americanus_H_CamCM007987.2002875.1, Setaria_viridis_SEVIR_5G052200v2, Panicum_hallii_Pahal.5G422200, Panicum_virgatum_Pavir.5KG172100, Panicum_virgatum_Pavir.5NG175500, Sorghum_bicolor_SORBI_3003G121100, Zea_mays_Zm00001eb333290, Zea_mays_Zm00001eb128330, Chasmanthium_laxum_Chala.08G153900	Dex5A-000595.1_1	PER15_ARATH	Peroxidase 15	2.2e-164	464
OG0000393	No	n56	0.789474	Aristida_adscensionis_H_Aadptg000008l000687.1, Stipagrostis_hirtigluma_H_Shi_ptg000025l_000833.1, Chasmanthium_laxum_Chala.11G212800, Urochloa_fusta_Urofu.1G111700, Setaria_viridis_SEVIR_1G018800v2, Panicum_hallii_Pahal.1G105500, Panicum_virgatum_Pavir.1NG135800, Dichantelium_oligosantes_H_DolKV776277.1000006.1, Dichantelium_oligosantes_H_DolKV776277.1000007.1, Echinocloa_haploclada_eh_chr7.810, ASEM_AUS1_H_AUS1CM014270.1000587.1, ASEM_RSA5_H_RSA5chrom1000649.1, Digitaria_radicosa_Dra01G0087100, Digitaria_exilis_H_Dex1A-000573.1, Digitaria_exilis_H_Dex1B-000546.1, Zea_mays_Zm00001eb204480, Zea_mays_Zm00001eb238540, Sorghum_bicolor_SORBI_3004G108300, Sorghum_bicolor_SORBI_3004G108400	Aristida_adscensionis_H_Aadptg000008l000903.1, Aristida_adscensionis_H_Aadptg000039l000105.1, Stipagrostis_hirtigluma_H_Shi_ptg000025l_001389.1, Stipagrostis_hirtigluma_H_Shi_ptg000026l_000421.1, Stipagrostis_hirtigluma_H_Shi_ptg000083l_000107.1, Phragmites_australis_Phragmites_australis_PaChr10_32783415_32785253_evm.model.PaChr10.1136_1_CDS_4362370749_25275, Phragmites_australis_Phragmites_australis_PaChr22_21878014_21880005_evm.model.PaChr22.925_1_CDS_4362432779_32202, Phragmites_australis_Phragmites_australis_PaChr21_1681911_1683818_evm.model.PaChr21.140_1_CDS_4362427611_25043, Phragmites_australis_Phragmites_australis_PaChr23_1223014_1224982_evm.model.PaChr23.75_1_CDS_4362435413_35581, Chasmanthium_laxum_Chala.09G158600, Chasmanthium_laxum_Chala.12G028400, Sorghum_bicolor_SORBI_3008G032800, Zea_mays_Zm00001eb406350, Echinocloa_haploclada_eh_chr5.527, Dichantelium_oligosantes_H_DolKV779642.1000005.1, Urochloa_fusta_Urofu.9G068100, Cenchrus_americanus_H_CamCM007983.2005249.1, Setaria_viridis_SEVIR_9G070000v2, Setaria_viridis_SEVIR_7G018900v2, Dichantelium_oligosantes_H_DolKV775244.1000001.1, ASEM_AUS1_H_AUS1CM014272.1002629.1, ASEM_RSA5_H_RSA5chrom3003156.1, Digitaria_radicosa_Dra08G0021900, Digitaria_exilis_H_Dex8A-000120.1, Digitaria_exilis_H_Dex8B-000127.1, Dichantelium_oligosantes_H_DolKV779642.1000006.1, Digitaria_radicosa_Dra03G0021900, Digitaria_exilis_H_Dex3A-000126.1, Digitaria_exilis_H_Dex3B-000139.1, Panicum_hallii_Pahal.3G024300, Panicum_virgatum_Pavir.3KG023500, Panicum_virgatum_Pavir.3NG011800, Urochloa_fusta_Urofu.8G023600, Urochloa_fusta_Urofu.3G014700, Cenchrus_americanus_H_CamCM007985.2001837.1, Cenchrus_americanus_H_CamCM007982.2002777.1, Setaria_viridis_SEVIR_8G029800v2, Setaria_viridis_SEVIR_7G333300v2, ASEM_AUS1_H_AUS1CM014277.1000246.1, ASEM_RSA5_H_RSA5chrom8000045.1, Panicum_hallii_Pahal.8G028200, Panicum_virgatum_Pavir.8NG029500, Panicum_virgatum_Pavir.8KG030000, Echinocloa_haploclada_eh_chr4.102	Dra01G0087100_1	HIP32_ARATH	Heavy metal-associated isoprenylated plant protein 32	1.58e-27	118
OG0000405	No	n29	0.736842	Panicum_virgatum_Pavir.1KG322800, Dichantelium_oligosantes_H_DolKV769482.1000005.1, Cenchrus_americanus_H_CamCM007984.2000957.1, Digitaria_exilis_H_Dex1A-000891.1, Cenchrus_americanus_H_CamCM007984.2000958.1, Digitaria_exilis_H_Dex1A-000896.1, Digitaria_exilis_H_Dex1B-000835.1, Aristida_adscensionis_H_Aadptg000012l000125.1, Eragrostis_curvula_EJB05_21413, Dichantelium_oligosantes_H_DolKV769482.1000006.1, ASEM_RSA5_H_RSA5chrom1003289.1, ASEM_RSA5_H_RSA5chrom1001091.1, ASEM_AUS1_H_AUS1CM014270.1001054.1, Digitaria_exilis_H_Dex1A-000897.1, Digitaria_exilis_H_Dex1B-000836.1, Digitaria_exilis_H_Dex1A-000898.1, Echinocloa_haploclada_eh_chr7.1907, Urochloa_fusta_Urofu.1G205700, Stipagrostis_hirtigluma_H_Shi_ptg000038l_001278.1, Eragrostis_curvula_EJB05_21412, Eragrostis_curvula_EJB05_21409, Eleusine_coracana_ELECO.r07.2BG0188540, Eragrostis_curvula_EJB05_21410, Sorghum_bicolor_SORBI_3006G080100, Digitaria_exilis_H_Dex7B-002650.1, Digitaria_exilis_H_Dex7B-002648.1, Digitaria_exilis_H_Dex7A-002604.1, Digitaria_exilis_H_Dex7B-002649.1, Echinocloa_haploclada_eh_chr9.1964, ASEM_RSA5_H_RSA5chrom7001161.1, Stipagrostis_hirtigluma_H_Shi_ptg000016l_001433.1, Eragrostis_curvula_EJB05_07092, Eragrostis_curvula_EJB05_23087, Dichantelium_oligosantes_H_DolKV781198.1000002.1, Stipagrostis_hirtigluma_H_Shi_ptg000016l_000149.1, Stipagrostis_hirtigluma_H_Shi_ptg000016l_001432.1, Chasmanthium_laxum_Chala.05G148000, Urochloa_fusta_Urofu.1G205400, Echinocloa_haploclada_eh_chr7.1906, ASEM_AUS1_H_AUS1CM014270.1001053.1, ASEM_RSA5_H_RSA5chrom1003288.1, Setaria_viridis_SEVIR_1G187400v2, Panicum_virgatum_Pavir.1KG322700	Eleusine_coracana_ELECO.r07.2BG0188530, Digitaria_radicosa_Dra01G0142500, Digitaria_exilis_H_Dex1A-000890.1, Digitaria_exilis_H_Dex1B-000830.1, Panicum_virgatum_Pavir.1KG322400, Echinocloa_haploclada_eh_chr7.1891, Echinocloa_haploclada_eh_chr7.1900, Echinocloa_haploclada_eh_chr7.1902, Echinocloa_haploclada_eh_chr7.1897, Panicum_virgatum_Pavir.J026800, Panicum_hallii_Pahal.1G257600, Urochloa_fusta_Urofu.1G204800, ASEM_AUS1_H_AUS1CM014270.1001051.1, ASEM_RSA5_H_RSA5chrom1003285.1, Echinocloa_haploclada_eh_chr7.1904, Sorghum_bicolor_SORBI_3004G168200, Aristida_adscensionis_H_Aadptg000012l000122.1, Aristida_adscensionis_H_Aadptg000012l000123.1, Stipagrostis_hirtigluma_H_Shi_ptg000038l_001276.1, Cenchrus_americanus_H_CamCM007984.2000956.1, Cenchrus_americanus_H_CamCM007984.2000954.1, Cenchrus_americanus_H_CamCM007984.2000955.1, Urochloa_fusta_Urofu.1G205300, Digitaria_radicosa_Dra01G0142600, Panicum_virgatum_Pavir.1KG247200, Panicum_virgatum_Pavir.1KG246200, Panicum_virgatum_Pavir.1KG322600, Panicum_virgatum_Pavir.1NG284900, Panicum_hallii_Pahal.1G257900, ASEM_AUS1_H_AUS1CM014270.1001052.1, ASEM_RSA5_H_RSA5chrom1003286.1, Digitaria_exilis_H_Dex1B-000833.1, Digitaria_exilis_H_Dex1A-000894.1, Digitaria_exilis_H_Dex1B-000834.1, Digitaria_exilis_H_Dex1A-000892.1, Digitaria_exilis_H_Dex1B-000831.1, Digitaria_exilis_H_Dex1A-000893.1, Setaria_viridis_SEVIR_1G187200v2, Eleusine_coracana_ELECO.r07.2BG0188520, Eragrostis_curvula_EJB05_21407, Eleusine_coracana_ELECO.r07.2BG0188500, Eragrostis_curvula_EJB05_21411, Eragrostis_curvula_EJB05_21408, Stipagrostis_hirtigluma_H_Shi_ptg000038l_001277.1, Dichantelium_oligosantes_H_DolKV781198.1000001.1, Urochloa_fusta_Urofu.1G205500	RSA5chrom1003288.1_1	CLPC_STAAB	ATP-dependent Clp protease ATP-binding subunit ClpC	0	633
OG0000412	No	n19	0.578947	Phragmites_australis_Phragmites_australis_PaChr10_4975563_4977593_evm.model.PaChr10.251_1_CDS_4362371343_20246, Urochloa_fusta_Urofu.8G186200, Digitaria_radicosa_Dra08G0128100.2, Digitaria_radicosa_Dra08G0128100, Cenchrus_americanus_H_CamCM007982.2000278.1, Setaria_viridis_SEVIR_8G201400v2, Panicum_hallii_Pahal.8G232000, Panicum_virgatum_Pavir.8KG349800, Panicum_virgatum_Pavir.8NG013400, Panicum_virgatum_Pavir.8NG343100, Dichantelium_oligosantes_H_DolKV766933.1000001.1, ASEM_RSA5_H_RSA5chrom8001219.1, Chasmanthium_laxum_Chala.09G040000, Stipagrostis_hirtigluma_H_Shi_ptg000013l_000278.1	Eleusine_coracana_ELECO.r07.9AG0689290, Eragrostis_curvula_EJB05_26670, Eragrostis_curvula_EJB05_26555, Eragrostis_curvula_EJB05_26668, Eleusine_coracana_ELECO.r07.9AG0689260, Eleusine_coracana_ELECO.r07.9AG0689270, Eleusine_coracana_ELECO.r07.9BG0714250, Aristida_adscensionis_H_Aadptg000006l000521.1, Stipagrostis_hirtigluma_H_Shi_ptg000013l_000275.1, Chasmanthium_laxum_Chala.09G040300, Echinocloa_haploclada_eh_scaffold707.98, Urochloa_fusta_Urofu.8G185900, Dichantelium_oligosantes_H_DolKV775674.1000005.1, Digitaria_exilis_H_Dex8A-000864.1, Digitaria_exilis_H_Dex8B-000806.1, Digitaria_radicosa_Dra08G0127600, Digitaria_radicosa_Dra08G0127800, Cenchrus_americanus_H_CamCM007982.2000275.1, Cenchrus_americanus_H_CamCM007988.2002299.1, Setaria_viridis_SEVIR_8G200900v2, Setaria_viridis_SEVIR_8G203700v2, Dichantelium_oligosantes_H_DolKV775674.1000006.1, ASEM_RSA5_H_RSA5chrom8001217.1, ASEM_AUS1_H_AUS1CM014277.1002059.1, ASEM_AUS1_H_AUS1CM014277.1002058.1, Urochloa_fusta_Urofu.8G186000, Cenchrus_americanus_H_CamCM007982.2000276.1, Setaria_viridis_SEVIR_8G201000v2, Digitaria_radicosa_Dra08G0127900, Digitaria_radicosa_Dra08G0127700, Digitaria_exilis_H_DexUA-000565.1, Digitaria_exilis_H_Dex8A-000865.1, Digitaria_exilis_H_Dex8B-000807.1, Sorghum_bicolor_SORBI_3005G186100, Sorghum_bicolor_SORBI_3005G186200, Zea_mays_Zm00001eb115060, Zea_mays_Zm00001eb115150, Zea_mays_Zm00001eb115140, Zea_mays_Zm00001eb115160, Zea_mays_Zm00001eb166850, Phragmites_australis_Phragmites_australis_PaChr21_22573027_22574592_evm.model.PaChr21.907_1_CDS_4362429313_18760, Phragmites_australis_Phragmites_australis_PaChr10_4995462_5013206_evm.model.PaChr10.252_1_CDS_4362371345_21083, Eragrostis_curvula_EJB05_26676, Eragrostis_curvula_EJB05_26677, Eragrostis_curvula_EJB05_26669, Stipagrostis_hirtigluma_H_Shi_ptg000013l_000276.1, Stipagrostis_hirtigluma_H_Shi_ptg000013l_000277.1, Chasmanthium_laxum_Chala.09G040200, Sorghum_bicolor_SORBI_3005G186400, Digitaria_exilis_H_Dex8A-000866.1, Digitaria_exilis_H_Dex8B-000810.1, Urochloa_fusta_Urofu.8G186100, Cenchrus_americanus_H_CamCM007982.2000277.1, Setaria_viridis_SEVIR_8G201300v2, Dichantelium_oligosantes_H_DolKV775674.1000007.1, ASEM_AUS1_H_AUS1CM014277.1002060.1, ASEM_RSA5_H_RSA5chrom8001218.1, ASEM_RSA5_H_RSA5chrom8002684.1, Panicum_virgatum_Pavir.8NG343200, Panicum_virgatum_Pavir.8NG343300, Panicum_virgatum_Pavir.8KG349700, Panicum_hallii_Pahal.8G231900, Chasmanthium_laxum_Chala.06G141700, Dichantelium_oligosantes_H_DolKV775087.1000015.1, Urochloa_fusta_Urofu.7G169100, ASEM_AUS1_H_AUS1CM014276.1002586.1, ASEM_RSA5_H_RSA5chrom7000941.1, Eragrostis_curvula_EJB05_22960, Eragrostis_curvula_EJB05_22925, Stipagrostis_hirtigluma_H_Shi_ptg000011l_000163.1, Aristida_adscensionis_H_Aadptg000054l000010.1, Stipagrostis_hirtigluma_H_Shi_ptg000016l_000746.1, Eleusine_coracana_ELECO.r07.4BG0344490, Eragrostis_curvula_EJB05_39077	Dra08G0128100.2_1	PLP1_ORYSJ	Patatin-like protein 1	3.41e-160	460
OG0000412	No	n37	0.578947	Eragrostis_curvula_EJB05_26668, Eleusine_coracana_ELECO.r07.9AG0689260, Eleusine_coracana_ELECO.r07.9AG0689270, Eleusine_coracana_ELECO.r07.9BG0714250, Aristida_adscensionis_H_Aadptg000006l000521.1, Stipagrostis_hirtigluma_H_Shi_ptg000013l_000275.1, Chasmanthium_laxum_Chala.09G040300, Echinocloa_haploclada_eh_scaffold707.98, Urochloa_fusta_Urofu.8G185900, Dichantelium_oligosantes_H_DolKV775674.1000005.1, Digitaria_exilis_H_Dex8A-000864.1, Digitaria_exilis_H_Dex8B-000806.1, Digitaria_radicosa_Dra08G0127600, Digitaria_radicosa_Dra08G0127800, Cenchrus_americanus_H_CamCM007982.2000275.1, Cenchrus_americanus_H_CamCM007988.2002299.1, Setaria_viridis_SEVIR_8G200900v2, Setaria_viridis_SEVIR_8G203700v2, Dichantelium_oligosantes_H_DolKV775674.1000006.1, ASEM_RSA5_H_RSA5chrom8001217.1, ASEM_AUS1_H_AUS1CM014277.1002059.1, ASEM_AUS1_H_AUS1CM014277.1002058.1, Urochloa_fusta_Urofu.8G186000, Cenchrus_americanus_H_CamCM007982.2000276.1, Setaria_viridis_SEVIR_8G201000v2, Digitaria_radicosa_Dra08G0127900, Digitaria_radicosa_Dra08G0127700, Digitaria_exilis_H_DexUA-000565.1, Digitaria_exilis_H_Dex8A-000865.1, Digitaria_exilis_H_Dex8B-000807.1, Sorghum_bicolor_SORBI_3005G186100, Sorghum_bicolor_SORBI_3005G186200, Zea_mays_Zm00001eb115060, Zea_mays_Zm00001eb115150, Zea_mays_Zm00001eb115140, Zea_mays_Zm00001eb115160, Zea_mays_Zm00001eb166850, Phragmites_australis_Phragmites_australis_PaChr21_22573027_22574592_evm.model.PaChr21.907_1_CDS_4362429313_18760, Phragmites_australis_Phragmites_australis_PaChr10_4995462_5013206_evm.model.PaChr10.252_1_CDS_4362371345_21083	Eragrostis_curvula_EJB05_26676, Eragrostis_curvula_EJB05_26677, Eragrostis_curvula_EJB05_26669, Stipagrostis_hirtigluma_H_Shi_ptg000013l_000276.1, Stipagrostis_hirtigluma_H_Shi_ptg000013l_000277.1, Chasmanthium_laxum_Chala.09G040200, Sorghum_bicolor_SORBI_3005G186400, Digitaria_exilis_H_Dex8A-000866.1, Digitaria_exilis_H_Dex8B-000810.1, Urochloa_fusta_Urofu.8G186100, Cenchrus_americanus_H_CamCM007982.2000277.1, Setaria_viridis_SEVIR_8G201300v2, Dichantelium_oligosantes_H_DolKV775674.1000007.1, ASEM_AUS1_H_AUS1CM014277.1002060.1, ASEM_RSA5_H_RSA5chrom8001218.1, ASEM_RSA5_H_RSA5chrom8002684.1, Panicum_virgatum_Pavir.8NG343200, Panicum_virgatum_Pavir.8NG343300, Panicum_virgatum_Pavir.8KG349700, Panicum_hallii_Pahal.8G231900	SEVIR_8G200900v2_1	PLP1_ORYSI	Patatin-like protein 1	1.97e-134	392
OG0000423	No	n25	0.631579	Aristida_adscensionis_H_Aadptg000052l000159.1, Aristida_adscensionis_H_Aadptg000052l000161.1, Aristida_adscensionis_H_Aadptg000052l000160.1, Aristida_adscensionis_H_Aadptg000052l000163.1, Eragrostis_curvula_EJB05_15735, Eragrostis_curvula_EJB05_15737, Aristida_adscensionis_H_Aadptg000052l000164.1, ASEM_RSA5_H_RSA5chrom5005222.1, Urochloa_fusta_Urofu.5G309800, Cenchrus_americanus_H_CamCM007987.2003754.1, Setaria_viridis_SEVIR_5G186500v2, Dichantelium_oligosantes_H_DolKV775617.1000003.1, Digitaria_radicosa_Dra05G0004000, Digitaria_exilis_H_Dex5A-000850.1, Digitaria_exilis_H_Dex5B-000863.1, Digitaria_exilis_H_Dex5B-000862.1, Panicum_hallii_Pahal.5G302100, Panicum_virgatum_Pavir.5KG348700, Stipagrostis_hirtigluma_H_Shi_ptg000053l_000341.1, Stipagrostis_hirtigluma_H_Shi_ptg000053l_000338.1, Stipagrostis_hirtigluma_H_Shi_ptg000053l_000337.1, Stipagrostis_hirtigluma_H_Shi_ptg000053l_000253.1	Digitaria_radicosa_Dra04G0129700, Digitaria_radicosa_Dra04G0129700.2, Urochloa_fusta_Urofu.4G125200, Stipagrostis_hirtigluma_H_Shi_ptg000059l_001286.1, Aristida_adscensionis_H_Aadptg000033l000139.1, Eragrostis_curvula_EJB05_42142, Chasmanthium_laxum_Chala.04G009800, Zea_mays_Zm00001eb025880, Sorghum_bicolor_SORBI_3001G276100, Sorghum_bicolor_SORBI_3001G276000, Sorghum_bicolor_SORBI_3001G276400, Sorghum_bicolor_SORBI_3001G276300, Setaria_viridis_SEVIR_9G303800v2, Digitaria_exilis_H_Dex9A-001422.1, Digitaria_exilis_H_Dex9B-001412.1, Urochloa_fusta_Urofu.9G319300, ASEM_RSA5_H_RSA5chrom9004893.1, ASEM_AUS1_H_AUS1CM014278.1006304.1, ASEM_AUS1_H_AUS1CM014278.1006303.1, Panicum_hallii_Pahal.9G356900, Panicum_virgatum_Pavir.9NG374000, Panicum_virgatum_Pavir.9KG332600, Urochloa_fusta_Urofu.9G319100, Setaria_viridis_SEVIR_9G303700v2, Cenchrus_americanus_H_CamCM007986.2000761.1, ASEM_RSA5_H_RSA5chrom9004890.1, ASEM_AUS1_H_AUS1CM014270.1002178.1, Digitaria_exilis_H_Dex9A-001419.1, Digitaria_exilis_H_Dex9B-001410.1, ASEM_AUS1_H_AUS1CM014278.1006301.1, Digitaria_radicosa_Dra09G0246400, Echinocloa_haploclada_eh_chr1.3055, Panicum_virgatum_Pavir.J012900, Panicum_virgatum_Pavir.9KG332400, Dichantelium_oligosantes_H_DolKV775442.1000002.1, ASEM_RSA5_H_RSA5chrom9004888.1, ASEM_AUS1_H_AUS1CM014278.1000087.1, ASEM_AUS1_H_AUS1CM014275.1002308.1, Digitaria_radicosa_Dra09G0246300, ASEM_AUS1_H_AUS1CM014270.1002183.1, ASEM_AUS1_H_AUS1CM014270.1002184.1, Digitaria_exilis_H_Dex9A-001418.1, Digitaria_exilis_H_Dex9B-001409.1, Urochloa_fusta_Urofu.9G318800, Echinocloa_haploclada_eh_chr1.3054, Cenchrus_americanus_H_CamCM007986.2000759.1, Setaria_viridis_SEVIR_9G303600v2, Sorghum_bicolor_SORBI_3001G275800, Zea_mays_Zm00001eb025890, Dichantelium_oligosantes_H_DolKV780409.1000009.1, Urochloa_fusta_Urofu.9G318600, Cenchrus_americanus_H_CamCM007986.2000758.1, Setaria_viridis_SEVIR_9G303300v2, Panicum_virgatum_Pavir.9KG332300, Panicum_virgatum_Pavir.9NG373800, Digitaria_radicosa_Dra09G0246100, Digitaria_exilis_H_Dex9A-001416.1, Digitaria_exilis_H_Dex9B-001407.1, ASEM_AUS1_H_AUS1CM014278.1006299.1, ASEM_RSA5_H_RSA5chrom9004886.1, Aristida_adscensionis_H_Aadptg000008l001087.1, Stipagrostis_hirtigluma_H_Shi_ptg000025l_001717.1, Eragrostis_curvula_EJB05_23101, Eleusine_coracana_ELECO.r07.2AG0119330, Eleusine_coracana_ELECO.r07.2BG0173330, Phragmites_australis_Phragmites_australis_PaChr25_1463476_1465698_evm.model.PaChr25.42_1_CDS_4362438581_8675, Phragmites_australis_Phragmites_australis_PaChr18_2405076_2407253_evm.model.PaChr18.99_1_CDS_4362409611_15746, Phragmites_australis_Phragmites_australis_PaChr18_2076442_2078996_evm.model.PaChr18.85_1_CDS_4362409301_12799	Dex5B-000862.1_1	PTR2_ARATH	Protein NRT1/ PTR FAMILY 8.3	3.57e-29	113
OG0000438	No	n55	0.578947	Stipagrostis_hirtigluma_H_Shi_ptg000043l_000426.1, Stipagrostis_hirtigluma_H_Shi_ptg000043l_000428.1, Stipagrostis_hirtigluma_H_Shi_ptg000043l_000805.1, Stipagrostis_hirtigluma_H_Shi_ptg000043l_000427.1, Stipagrostis_hirtigluma_H_Shi_ptg000043l_000430.1, Aristida_adscensionis_H_Aadptg000061l000082.1, Echinocloa_haploclada_eh_chr7.48, Digitaria_exilis_H_DexUA-001655.1, Panicum_hallii_Pahal.3G167900, Eleusine_coracana_ELECO.r07.7AG0572620, Eleusine_coracana_ELECO.r07.2BG0152340, Sorghum_bicolor_SORBI_3004G006400, Panicum_hallii_Pahal.1G005700, Panicum_virgatum_Pavir.1KG214500, ASEM_AUS1_H_AUS1CM014270.1004502.1, Panicum_virgatum_Pavir.1NG004700, Setaria_viridis_SEVIR_9G412166v2, Digitaria_exilis_H_Dex1A-003584.1, Digitaria_exilis_H_DexUA-001654.1, Cenchrus_americanus_H_CamCM007983.2002629.1, Setaria_viridis_SEVIR_1G006100v2, ASEM_AUS1_H_AUS1CM014270.1004503.1, ASEM_RSA5_H_RSA5chrom5003382.1, ASEM_RSA5_H_RSA5chrom1004306.1, Zea_mays_Zm00001eb229580, Cenchrus_americanus_H_CamCM007983.2003051.1, Chasmanthium_laxum_Chala.11G118600, Phragmites_australis_Phragmites_australis_PaChr6_499765_501273_evm.model.PaChr6.48_1_CDS_4362470126_22666	Chasmanthium_laxum_Chala.11G118500, Sorghum_bicolor_SORBI_3004G006100, Sorghum_bicolor_SORBI_3007G197900, Digitaria_exilis_H_Dex1A-000040.1, Digitaria_exilis_H_Dex1B-000037.1, Digitaria_exilis_H_Dex1B-000039.1, Digitaria_exilis_H_Dex1B-000038.1, Digitaria_exilis_H_Dex1A-000041.1, Aristida_adscensionis_H_Aadptg000065l000586.1, Stipagrostis_hirtigluma_H_Shi_ptg000022l_000477.1, Stipagrostis_hirtigluma_H_Shi_ptg000046l_000365.1, Stipagrostis_hirtigluma_H_Shi_ptg000043l_000806.1, Stipagrostis_hirtigluma_H_Shi_ptg000043l_000801.1, Chasmanthium_laxum_Chala.08G192100, ASEM_RSA5_H_RSA5chrom5004622.1, Sorghum_bicolor_SORBI_3003G076700, Zea_mays_Zm00001eb124640, Cenchrus_americanus_H_CamCM007987.2002677.1, Setaria_viridis_SEVIR_5G096301v2, Digitaria_exilis_H_Dex5A-000371.1, Digitaria_exilis_H_Dex5B-000393.1, Panicum_virgatum_Pavir.5NG071900, Dichantelium_oligosantes_H_DolKV779285.1000002.1, ASEM_AUS1_H_AUS1CM014274.1003188.1, ASEM_RSA5_H_RSA5chrom5004621.1, Sorghum_bicolor_SORBI_3003G076800, Zea_mays_Zm00001eb124650, Zea_mays_Zm00001eb124660	Pahal.1G005700_1	C89A2_ARATH	Cytochrome P450 89A2	1.57e-135	404
OG0000440	No	n60	0.631579	Eragrostis_curvula_EJB05_41777, Eleusine_coracana_ELECO.r07.6BG0500200, Eleusine_coracana_ELECO.r07.6AG0546780, Stipagrostis_hirtigluma_H_Shi_ptg000059l_000390.1, Phragmites_australis_Phragmites_australis_PaChr13_26765216_26767463_evm.model.PaChr13.1167_1_CDS_4362386019_33305, Panicum_virgatum_Pavir.4KG371700, Digitaria_radicosa_Dra04G0181000, Digitaria_exilis_H_Dex4A-001111.1, Digitaria_exilis_H_Dex4B-001051.1, Dichantelium_oligosantes_H_DolKV782686.1000011.1, ASEM_RSA5_H_RSA5chrom4003179.1, ASEM_AUS1_H_AUS1CM014273.1003038.1, ASEM_RSA5_H_RSA5chrom4003180.1, Dichantelium_oligosantes_H_DolKV782686.1000014.1, Dichantelium_oligosantes_H_DolKV782686.1000013.1, Stipagrostis_hirtigluma_H_Shi_ptg000059l_000391.1, Echinocloa_haploclada_eh_chr6.520, Panicum_virgatum_Pavir.4NG262400, Setaria_viridis_SEVIR_4G204000v2, Digitaria_exilis_H_Dex4A-001113.1, Digitaria_exilis_H_Dex4B-001054.1, Eragrostis_curvula_EJB05_41778	Aristida_adscensionis_H_Aadptg000037l000764.1, Stipagrostis_hirtigluma_H_Shi_ptg000059l_000389.1, Aristida_adscensionis_H_Aadptg000050l000033.1, Stipagrostis_hirtigluma_H_Shi_ptg000011l_000417.1, Stipagrostis_hirtigluma_H_Shi_ptg000011l_000418.1, Urochloa_fusta_Urofu.4G057900, Echinocloa_haploclada_eh_chr6.518, Dichantelium_oligosantes_H_DolKV782686.1000009.1, ASEM_AUS1_H_AUS1CM014273.1003036.1, ASEM_RSA5_H_RSA5chrom4003177.1, Panicum_hallii_Pahal.4G063700, Panicum_virgatum_Pavir.4NG262000, Digitaria_exilis_H_Dex4A-001106.1, Digitaria_exilis_H_Dex4B-001046.1, Digitaria_radicosa_Dra08G0092400, Digitaria_radicosa_Dra08G0092400.2, Cenchrus_americanus_H_CamCM007986.2000361.1, Setaria_viridis_SEVIR_4G204300v2, Eragrostis_curvula_EJB05_41772, Eleusine_coracana_ELECO.r07.6BG0500150, Eleusine_coracana_ELECO.r07.6AG0546740, Eragrostis_curvula_EJB05_41775, Sorghum_bicolor_SORBI_3010G211600, Setaria_viridis_SEVIR_4G204200v2, Digitaria_radicosa_Dra04G0180900, Digitaria_exilis_H_Dex4A-001107.1, Digitaria_exilis_H_Dex4B-001048.1, Panicum_virgatum_Pavir.4NG262100, Panicum_virgatum_Pavir.4KG365400, ASEM_RSA5_H_RSA5chrom4003178.1, Eleusine_coracana_ELECO.r07.6BG0500160, Eragrostis_curvula_EJB05_41771, Eragrostis_curvula_EJB05_41776, Eleusine_coracana_ELECO.r07.6AG0546760, Phragmites_australis_Phragmites_australis_PaChr8_32257908_32260830_evm.model.PaChr8.1342_1_CDS_4362479534_28990	EJB05_41778_1	YL728_MIMIV	Uncharacterized protein L728	5.66e-58	207
OG0000441	No	n63	0.684211	Sorghum_bicolor_SORBI_3004G105800, Stipagrostis_hirtigluma_H_Shi_ptg000043l_000501.1, Chasmanthium_laxum_Chala.11G209800, Cenchrus_americanus_H_CamLKME02014639.1000001.1, Panicum_hallii_Pahal.1G102000, Panicum_virgatum_Pavir.1KG177200, Panicum_virgatum_Pavir.1NG141300, Urochloa_fusta_Urofu.1G107600, Echinocloa_haploclada_eh_chr7.841, Dichantelium_oligosantes_H_DolKV784014.1000001.1, ASEM_RSA5_H_RSA5chrom1000626.1, ASEM_AUS1_H_AUS1CM014270.1000566.1, ASEM_AUS1_H_AUS1CM014270.1000567.1, Digitaria_radicosa_Dra01G0084800, Digitaria_exilis_H_Dex1A-000553.1, Digitaria_exilis_H_Dex1B-000530.1, Eleusine_coracana_ELECO.r07.2AG0107460, Eleusine_coracana_ELECO.r07.2BG0161090, Eragrostis_curvula_EJB05_25004, Eragrostis_curvula_EJB05_25012, Eragrostis_curvula_EJB05_25010	Eleusine_coracana_ELECO.r07.2AG0107450, Eleusine_coracana_ELECO.r07.2BG0161080, Aristida_adscensionis_H_Aadptg000021l000881.1, Aristida_adscensionis_H_Aadptg000021l000880.1, Chasmanthium_laxum_Chala.11G209700, Phragmites_australis_Phragmites_australis_PaChr6_7932707_7933925_evm.model.PaChr6.637_1_CDS_4362470476_42442, Phragmites_australis_Phragmites_australis_PaChr5_9323805_9324955_evm.model.PaChr5.628_1_CDS_4362463013_4548, Stipagrostis_hirtigluma_H_Shi_ptg000043l_000500.1, Zea_mays_Zm00001eb204960, Sorghum_bicolor_SORBI_3004G105700, Dichantelium_oligosantes_H_DolKV778520.1000005.1, Digitaria_radicosa_Dra01G0084700, Digitaria_exilis_H_Dex1A-000552.1, Digitaria_exilis_H_Dex1B-000529.1, ASEM_AUS1_H_AUS1CM014270.1000563.1, ASEM_RSA5_H_RSA5chrom1000622.1, Urochloa_fusta_Urofu.1G107500, Cenchrus_americanus_H_CamCM007983.2001536.1, Setaria_viridis_SEVIR_1G022700v2, Panicum_hallii_Pahal.1G101800, Panicum_virgatum_Pavir.1NG141000, Panicum_virgatum_Pavir.1KG177300, Panicum_virgatum_Pavir.1KG155500	Urofu.1G107600_1	PER70_MAIZE	Peroxidase 70	2.49e-112	331
OG0000444	No	n40	0.578947	Eragrostis_curvula_EJB05_48889, Eleusine_coracana_ELECO.r07.8BG0661060, Eleusine_coracana_ELECO.r07.8AG0632090, Setaria_viridis_SEVIR_6G167201v2, Dichantelium_oligosantes_H_DolKV775019.1000008.1, Dichantelium_oligosantes_H_DolKV775019.1000009.1, Chasmanthium_laxum_Chala.05G076800, Echinocloa_haploclada_eh_chr8.2000, Cenchrus_americanus_H_CamCM007982.2000790.1, Setaria_viridis_SEVIR_6G167100v2, Sorghum_bicolor_SORBI_3007G139400, Zea_mays_Zm00001eb332480, Dichantelium_oligosantes_H_DolKV775019.1000010.1, Urochloa_fusta_Urofu.6G147200, Digitaria_exilis_H_Dex6A-001800.1, Digitaria_exilis_H_Dex6B-001744.1, Digitaria_exilis_H_Dex6B-001743.1, Digitaria_radicosa_Dra06G0120800, Digitaria_radicosa_Dra06G0120600, Panicum_hallii_Pahal.6G215100, Panicum_virgatum_Pavir.6NG142300, Panicum_virgatum_Pavir.6KG275200, Panicum_virgatum_Pavir.6KG277200, ASEM_AUS1_H_AUS1CM014275.1000477.1, ASEM_RSA5_H_RSA5chrom6000143.1, Phragmites_australis_Phragmites_australis_PaChr14_22357070_22358785_evm.model.PaChr14.919_1_CDS_4362393339_11059, Stipagrostis_hirtigluma_H_Shi_ptg000082l_000075.1, Stipagrostis_hirtigluma_H_Shi_ptg000018l_000577.1, Stipagrostis_hirtigluma_H_Shi_ptg000002l_000533.1, Chasmanthium_laxum_Chala.10G012600, Aristida_adscensionis_H_Aadptg000028l000483.1, Stipagrostis_hirtigluma_H_Shi_ptg000018l_000804.1, Urochloa_fusta_Urofu.2G019000, Eragrostis_curvula_EJB05_14200, Eleusine_coracana_ELECO.r07.7AG0554000, Eleusine_coracana_ELECO.r07.7BG0585040, Eleusine_coracana_ELECO.r07.7AG0554010, Eleusine_coracana_ELECO.r07.7BG0585050, ASEM_AUS1_H_AUS1CM014271.1002918.1, ASEM_RSA5_H_RSA5chrom2002690.1	Cenchrus_americanus_H_CamCM007988.2002225.1, Digitaria_exilis_H_Dex2B-000108.1, ASEM_AUS1_H_AUS1CM014271.1002842.1, ASEM_RSA5_H_RSA5chrom2002748.1, ASEM_RSA5_H_RSA5chrom2002755.1, Panicum_hallii_Pahal.2G015100, Panicum_virgatum_Pavir.2KG186600, Panicum_virgatum_Pavir.2NG188100, Aristida_adscensionis_H_Aadptg000028l000479.1, Stipagrostis_hirtigluma_H_Shi_ptg000018l_000795.1, Stipagrostis_hirtigluma_H_Shi_ptg000018l_000796.1, Chasmanthium_laxum_Chala.08G073000, Phragmites_australis_Phragmites_australis_PaChr15_4488420_4489829_evm.model.PaChr15.264_1_CDS_4362396373_12753, Eragrostis_curvula_EJB05_14167, Eragrostis_curvula_EJB05_14166, Eragrostis_curvula_EJB05_54218, Eragrostis_curvula_EJB05_54217, Eragrostis_curvula_EJB05_14165, Stipagrostis_hirtigluma_H_Shi_ptg000018l_000185.1, Stipagrostis_hirtigluma_H_Shi_ptg000018l_000187.1, Aristida_adscensionis_H_Aadptg000028l000482.1	-	No Blastp match	-	-	-
OG0000462	No	n70	0.736842	Phragmites_australis_Phragmites_australis_PaChr10_22340729_22342500_evm.model.PaChr10.745_1_CDS_4362372439_13940, Aristida_adscensionis_H_Aadptg000034l000086.1, Stipagrostis_hirtigluma_H_Shi_ptg000016l_002962.1, Eragrostis_curvula_EJB05_28315, Eleusine_coracana_ELECO.r07.9AG0677530, Eleusine_coracana_ELECO.r07.9BG0701210, Urochloa_fusta_Urofu.8G104500, Setaria_viridis_SEVIR_8G108300v2, Dichantelium_oligosantes_H_DolKV776748.1000001.1, Digitaria_radicosa_Dra03G0262600, Digitaria_exilis_H_Dex8B-001672.1, Digitaria_exilis_H_Dex8B-001673.1, Digitaria_exilis_H_Dex8A-001751.1, Sorghum_bicolor_SORBI_3005G107700, Zea_mays_Zm00001eb202100, ASEM_RSA5_H_RSA5chrom8000569.1, ASEM_AUS1_H_AUS1CM014275.1000770.1, ASEM_AUS1_H_AUS1CM014277.1002932.1, Panicum_virgatum_Pavir.8KG211400, Echinocloa_haploclada_eh_chr4.1202	Aristida_adscensionis_H_Aadptg000039l000388.1, Aristida_adscensionis_H_Aadptg000008l000453.1, Chasmanthium_laxum_Chala.09G154700, Chasmanthium_laxum_Chala.12G032000, Phragmites_australis_Phragmites_australis_PaChr22_21456567_21459052_evm.model.PaChr22.897_1_CDS_4362432715_5288, Phragmites_australis_Phragmites_australis_PaChr21_2023779_2026550_evm.model.PaChr21.166_1_CDS_4362427667_6108, Stipagrostis_hirtigluma_H_Shi_ptg000025l_001031.1, Eragrostis_curvula_EJB05_29466, Eragrostis_curvula_EJB05_29467, ASEM_RSA5_H_RSA5chrom3002591.1, ASEM_AUS1_H_AUS1CM014272.1002518.1, ASEM_AUS1_H_AUS1CM014272.1002520.1, Dichantelium_oligosantes_H_DolKV775513.1000001.1, Dichantelium_oligosantes_H_DolKV775244.1000049.1, Panicum_hallii_Pahal.3G028000, Panicum_virgatum_Pavir.3KG028300, Panicum_virgatum_Pavir.J580600, Setaria_viridis_SEVIR_7G334000v2, Cenchrus_americanus_H_CamCM007982.2002575.1, Cenchrus_americanus_H_CamCM007983.2003965.1, Urochloa_fusta_Urofu.3G011200, Digitaria_radicosa_Dra03G0025700, Digitaria_exilis_H_Dex3A-004169.1, Digitaria_exilis_H_Dex3B-004164.1, Sorghum_bicolor_SORBI_3008G036300, Echinocloa_haploclada_eh_chr5.566	PaChr10_22340729_22342500_evm.model.PaChr10.745_1_CDS_4362372439_13940_1	PPA22_ARATH	Purple acid phosphatase 22	9.71e-164	470
OG0000464	No	n3	0.894737	Phragmites_australis_Phragmites_australis_PaChr25_4180051_4184818_evm.model.PaChr25.134_1_CDS_4362437947_39386, Phragmites_australis_Phragmites_australis_PaChr18_5773152_5775094_evm.model.PaChr18.234_1_CDS_4362407935_32959, Phragmites_australis_Phragmites_australis_PaChr18_5823140_5825516_evm.model.PaChr18.235_1_CDS_4362407937_33802, Phragmites_australis_Phragmites_australis_PaChr18_5871208_5873876_evm.model.PaChr18.236_1_CDS_4362407939_34646, Aristida_adscensionis_H_Aadptg000082l000049.1, Stipagrostis_hirtigluma_H_Shi_ptg000025l_000068.1, Eleusine_coracana_ELECO.r07.1AG0001950, Eragrostis_curvula_EJB05_22871, Eragrostis_curvula_EJB05_22872, Chasmanthium_laxum_Chala.04G025300, Panicum_hallii_Pahal.9G186700, Panicum_virgatum_Pavir.9NG257200, Panicum_virgatum_Pavir.9NG239000, Panicum_virgatum_Pavir.9KG127100, Panicum_virgatum_Pavir.9KG162900, ASEM_AUS1_H_AUS1CM014276.1003211.1, ASEM_RSA5_H_RSA5chrom7003328.1, ASEM_RSA5_H_RSA5chrom7000437.1, ASEM_AUS1_H_AUS1CM014278.1005612.1, ASEM_RSA5_H_RSA5chrom9002134.1, ASEM_RSA5_H_RSA5chrom9004233.1, Dichantelium_oligosantes_H_DolKV766917.1000010.1, Cenchrus_americanus_H_CamCM007983.2000821.1, Cenchrus_americanus_H_CamCM007983.2000820.1, Urochloa_fusta_Urofu.9G198100, Setaria_viridis_SEVIR_9G188900v2, Digitaria_radicosa_Dra09G0176900, Digitaria_exilis_H_Dex9A-000925.1, Digitaria_exilis_H_Dex9B-004606.1, Echinocloa_haploclada_eh_chr1.2020, Echinocloa_haploclada_eh_chr1.2017, Echinocloa_haploclada_eh_chr1.2018, Sorghum_bicolor_SORBI_3001G192200, Zea_mays_Zm00001eb043350, Zea_mays_Zm00001eb220030, Stipagrostis_hirtigluma_H_Shi_ptg000025l_000069.1, Stipagrostis_hirtigluma_H_Shi_ptg000049l_000528.1, Stipagrostis_hirtigluma_H_Shi_ptg000052l_000542.1, Zea_mays_Zm00001eb026930, Sorghum_bicolor_SORBI_3001G044100, Sorghum_bicolor_SORBI_3004G256550, Urochloa_fusta_Urofu.9G306500, Digitaria_radicosa_Dra09G0235400, Digitaria_exilis_H_Dex9B-004172.1, Digitaria_exilis_H_Dex9A-004272.1, Digitaria_exilis_H_Dex9A-004263.1, Digitaria_exilis_H_Dex9A-004235.1, ASEM_AUS1_H_AUS1CM014278.1006276.1, ASEM_RSA5_H_RSA5chrom9001520.1, ASEM_RSA5_H_RSA5chrom9001521.1, Echinocloa_haploclada_eh_chr1.2873, Dichantelium_oligosantes_H_DolKV781529.1000001.1, Setaria_viridis_SEVIR_9G284601v2, Cenchrus_americanus_H_CamCM007983.2004260.1	Aristida_adscensionis_H_Aadptg000097l000139.1, Stipagrostis_hirtigluma_H_Shi_ptg000021l_002371.1, Stipagrostis_hirtigluma_H_Shi_ptg000028l_000069.1, Eragrostis_curvula_EJB05_22888, Eragrostis_curvula_EJB05_22868, Eragrostis_curvula_EJB05_22890, Eragrostis_curvula_EJB05_22870, Eleusine_coracana_ELECO.r07.7AG0558020, Eleusine_coracana_ELECO.r07.7BG0589110, Eleusine_coracana_ELECO.r07.6AG0517820, Eleusine_coracana_ELECO.r07.6BG0469700, Chasmanthium_laxum_Chala.04G025100, Cenchrus_americanus_H_CamCM007983.2000818.1, Sorghum_bicolor_SORBI_3001G192100, Digitaria_exilis_H_Dex9B-001391.1, Setaria_viridis_SEVIR_9G299001v2, ASEM_RSA5_H_RSA5chrom9002133.1, ASEM_AUS1_H_AUS1CM014278.1005611.1, ASEM_RSA5_H_RSA5chrom9004232.1, ASEM_AUS1_H_AUS1CM014278.1005610.1, Dichantelium_oligosantes_H_DolKV766917.1000009.1, Urochloa_fusta_Urofu.9G198000, Digitaria_radicosa_Dra09G0177000, Digitaria_exilis_H_Dex9A-000923.1, Digitaria_exilis_H_Dex9B-000915.1, Echinocloa_haploclada_eh_chr1.2021, Cenchrus_americanus_H_CamCM007983.2000819.1, Setaria_viridis_SEVIR_9G188800v2, Panicum_virgatum_Pavir.9NG238900, Panicum_hallii_Pahal.9G186600	PaChr25_4180051_4184818_evm.model.PaChr25.134_1_CDS_4362437947_39386_1	C76B6_CATRO	Geraniol 8-hydroxylase	9.89e-170	491
OG0000464	No	n4	0.631579	Phragmites_australis_Phragmites_australis_PaChr25_4180051_4184818_evm.model.PaChr25.134_1_CDS_4362437947_39386, Phragmites_australis_Phragmites_australis_PaChr18_5773152_5775094_evm.model.PaChr18.234_1_CDS_4362407935_32959, Phragmites_australis_Phragmites_australis_PaChr18_5823140_5825516_evm.model.PaChr18.235_1_CDS_4362407937_33802, Phragmites_australis_Phragmites_australis_PaChr18_5871208_5873876_evm.model.PaChr18.236_1_CDS_4362407939_34646, Aristida_adscensionis_H_Aadptg000082l000049.1, Stipagrostis_hirtigluma_H_Shi_ptg000025l_000068.1, Eleusine_coracana_ELECO.r07.1AG0001950, Eragrostis_curvula_EJB05_22871, Eragrostis_curvula_EJB05_22872, Chasmanthium_laxum_Chala.04G025300, Panicum_hallii_Pahal.9G186700, Panicum_virgatum_Pavir.9NG257200, Panicum_virgatum_Pavir.9NG239000, Panicum_virgatum_Pavir.9KG127100, Panicum_virgatum_Pavir.9KG162900, ASEM_AUS1_H_AUS1CM014276.1003211.1, ASEM_RSA5_H_RSA5chrom7003328.1, ASEM_RSA5_H_RSA5chrom7000437.1, ASEM_AUS1_H_AUS1CM014278.1005612.1, ASEM_RSA5_H_RSA5chrom9002134.1, ASEM_RSA5_H_RSA5chrom9004233.1, Dichantelium_oligosantes_H_DolKV766917.1000010.1, Cenchrus_americanus_H_CamCM007983.2000821.1, Cenchrus_americanus_H_CamCM007983.2000820.1, Urochloa_fusta_Urofu.9G198100, Setaria_viridis_SEVIR_9G188900v2, Digitaria_radicosa_Dra09G0176900, Digitaria_exilis_H_Dex9A-000925.1, Digitaria_exilis_H_Dex9B-004606.1, Echinocloa_haploclada_eh_chr1.2020, Echinocloa_haploclada_eh_chr1.2017, Echinocloa_haploclada_eh_chr1.2018, Sorghum_bicolor_SORBI_3001G192200, Zea_mays_Zm00001eb043350, Zea_mays_Zm00001eb220030	Stipagrostis_hirtigluma_H_Shi_ptg000025l_000069.1, Stipagrostis_hirtigluma_H_Shi_ptg000049l_000528.1, Stipagrostis_hirtigluma_H_Shi_ptg000052l_000542.1, Zea_mays_Zm00001eb026930, Sorghum_bicolor_SORBI_3001G044100, Sorghum_bicolor_SORBI_3004G256550, Urochloa_fusta_Urofu.9G306500, Digitaria_radicosa_Dra09G0235400, Digitaria_exilis_H_Dex9B-004172.1, Digitaria_exilis_H_Dex9A-004272.1, Digitaria_exilis_H_Dex9A-004263.1, Digitaria_exilis_H_Dex9A-004235.1, ASEM_AUS1_H_AUS1CM014278.1006276.1, ASEM_RSA5_H_RSA5chrom9001520.1, ASEM_RSA5_H_RSA5chrom9001521.1, Echinocloa_haploclada_eh_chr1.2873, Dichantelium_oligosantes_H_DolKV781529.1000001.1, Setaria_viridis_SEVIR_9G284601v2, Cenchrus_americanus_H_CamCM007983.2004260.1	Dex9A-000925.1_1	C76B6_CATRO	Geraniol 8-hydroxylase	3.47e-167	484
OG0000477	No	n24	0.526316	Stipagrostis_hirtigluma_H_Shi_ptg000044l_000314.1, Chasmanthium_laxum_Chala.08G155300, Dichantelium_oligosantes_H_DolKV774216.1000003.1, Urochloa_fusta_Urofu.5G381500, Panicum_hallii_Pahal.5G423900, Panicum_virgatum_Pavir.5KG170900, Setaria_viridis_SEVIR_5G053800v2, Panicum_hallii_Pahal.5G424000, Panicum_virgatum_Pavir.5NG170700, Digitaria_exilis_H_Dex5A-003952.1, Digitaria_exilis_H_Dex5B-003964.1, Digitaria_exilis_H_Dex5B-000607.1, Digitaria_exilis_H_Dex5A-000586.1, Digitaria_exilis_H_Dex5B-000608.1, Urochloa_fusta_Urofu.5G381400, Dichantelium_oligosantes_H_DolKV774216.1000001.1, Dichantelium_oligosantes_H_DolKV774216.1000002.1, Dichantelium_oligosantes_H_DolKV774216.1000009.1, Urochloa_fusta_Urofu.5G381200, Echinocloa_haploclada_eh_chr2.1317, Panicum_virgatum_Pavir.J741400, Aristida_adscensionis_H_Aadptg000058l000634.1, Phragmites_australis_Phragmites_australis_PaChr18_15366410_15370549_evm.model.PaChr18.469_1_CDS_4362408455_39288, Phragmites_australis_Phragmites_australis_PaChr18_15211666_15218731_evm.model.PaChr18.459_1_CDS_4362408433_30018, Phragmites_australis_Phragmites_australis_PaChr18_14860809_14865209_evm.model.PaChr18.445_1_CDS_4362408403_17423, Eragrostis_curvula_EJB05_32257, Eragrostis_curvula_EJB05_32210, Eragrostis_curvula_EJB05_32258, Eragrostis_curvula_EJB05_52161, Eragrostis_curvula_EJB05_32209, Eragrostis_curvula_EJB05_32260, Eragrostis_curvula_EJB05_32259, Eragrostis_curvula_EJB05_32255, Eragrostis_curvula_EJB05_32208, Eragrostis_curvula_EJB05_32249, Eragrostis_curvula_EJB05_32201	Panicum_hallii_Pahal.8G091000, Panicum_virgatum_Pavir.5KG370700, Aristida_adscensionis_H_Aadptg000058l000633.1, Stipagrostis_hirtigluma_H_Shi_ptg000009l_000414.1, Urochloa_fusta_Urofu.8G107500, Digitaria_exilis_H_Dex8A-001740.1, Digitaria_exilis_H_Dex8A-001741.1, Digitaria_exilis_H_Dex8B-001658.1, Panicum_virgatum_Pavir.8NG233300, Echinocloa_haploclada_eh_chr4.1236, Echinocloa_haploclada_eh_chr4.1233, Panicum_virgatum_Pavir.8NG240100, Setaria_viridis_SEVIR_5G053700v2, Urochloa_fusta_Urofu.5G381100, Aristida_adscensionis_H_Aadptg000058l000635.1, Dichantelium_oligosantes_H_DolKV783295.1000001.1, Digitaria_exilis_H_Dex5A-000592.1, Digitaria_exilis_H_Dex5A-003951.1, Digitaria_exilis_H_Dex5B-003963.1, Digitaria_exilis_H_Dex5A-000584.1, Digitaria_exilis_H_Dex5A-003948.1, Digitaria_exilis_H_Dex5B-003960.1, Cenchrus_americanus_H_CamCM007987.2000573.1, Setaria_viridis_SEVIR_5G053100v2, Urochloa_fusta_Urofu.5G380900, Echinocloa_haploclada_eh_chr2.1314, ASEM_AUS1_H_AUS1CM014274.1003419.1, ASEM_RSA5_H_RSA5chrom5004887.1, ASEM_RSA5_H_RSA5chrom5000774.1, ASEM_AUS1_H_AUS1CM014271.1000438.1, ASEM_AUS1_H_AUS1CM014274.1002004.1, ASEM_AUS1_H_AUS1CM014274.1002003.1, ASEM_RSA5_H_RSA5chrom5000770.1, Sorghum_bicolor_SORBI_3003G120050, Eragrostis_curvula_EJB05_22406, Eragrostis_curvula_EJB05_32213, Panicum_virgatum_Pavir.5NG170500, Eleusine_coracana_ELECO.r07.7AG0562160, Eleusine_coracana_ELECO.r07.7AG0559520, Eleusine_coracana_ELECO.r07.1AG0004780, Eleusine_coracana_ELECO.r07.1BG0053260, Eleusine_coracana_ELECO.r07.1AG0004790, Eleusine_coracana_ELECO.r07.1BG0053250, Eragrostis_curvula_EJB05_32251, Eragrostis_curvula_EJB05_32200, Stipagrostis_hirtigluma_H_Shi_ptg000044l_000311.1, Stipagrostis_hirtigluma_H_Shi_ptg000044l_001500.1, Stipagrostis_hirtigluma_H_Shi_ptg000044l_001569.1, Aristida_adscensionis_H_Aadptg000058l000631.1	-	No Blastp match	-	-	-
OG0000479	No	n26	0.684211	Chasmanthium_laxum_Chala.08G029900, Stipagrostis_hirtigluma_H_Shi_ptg000044l_001509.1, Panicum_virgatum_Pavir.2NG418200, Setaria_viridis_SEVIR_2G275700v2, Eragrostis_curvula_EJB05_42224, Eleusine_coracana_ELECO.r07.6BG0494030, Eleusine_coracana_ELECO.r07.6AG0540820, Echinocloa_haploclada_eh_chr3.2910, Urochloa_fusta_Urofu.2G271300, Digitaria_exilis_H_Dex2A-001391.1, Digitaria_exilis_H_Dex2B-001286.1, ASEM_AUS1_H_AUS1CM014271.1004406.1, ASEM_RSA5_H_RSA5chrom2004554.1, Dichantelium_oligosantes_H_DolKV776887.1000024.1, Cenchrus_americanus_H_CamCM007988.2002941.1, Setaria_viridis_SEVIR_2G275600v2, Aristida_adscensionis_H_Aadptg000066l000029.1, Stipagrostis_hirtigluma_H_Shi_ptg000012l_001315.1, Stipagrostis_hirtigluma_H_Shi_ptg000060l_000020.1, Phragmites_australis_Phragmites_australis_PaChr20_23068755_23069863_evm.model.PaChr20.863_1_CDS_4362426050_5686, Phragmites_australis_Phragmites_australis_PaChr17_25219415_25220516_evm.model.PaChr17.822_1_CDS_4362405656_8989, Chasmanthium_laxum_Chala.08G029800, Aristida_adscensionis_H_Aadptg000111l000032.1, Chasmanthium_laxum_Chala.01G064600, Sorghum_bicolor_SORBI_3002G154700, Digitaria_radicosa_Dra02G0189400.2, Digitaria_radicosa_Dra02G0189400, Digitaria_exilis_H_Dex2A-003741.1, Digitaria_exilis_H_Dex2B-003683.1, Echinocloa_haploclada_eh_chr1.5188, Echinocloa_haploclada_eh_chr3.1743, ASEM_RSA5_H_RSA5chrom2001718.1, ASEM_RSA5_H_RSA5chrom2003929.1, Phragmites_australis_Phragmites_australis_PaChr17_11975605_11981024_evm.model.PaChr17.190_1_CDS_4362404252_13202, Echinocloa_haploclada_eh_chr3.2909, Setaria_viridis_SEVIR_2G275800v2, Urochloa_fusta_Urofu.2G271400, Cenchrus_americanus_H_CamCM007988.2002943.1, Cenchrus_americanus_H_CamCM007988.2002942.1, ASEM_AUS1_H_AUS1CM014276.1000794.1, ASEM_RSA5_H_RSA5chrom7000897.1, ASEM_AUS1_H_AUS1CM014271.1004407.1, ASEM_RSA5_H_RSA5chrom2004555.1, Chasmanthium_laxum_Chala.08G029700	Eleusine_coracana_ELECO.r07.6BG0494040, Eleusine_coracana_ELECO.r07.6AG0540830, Zea_mays_Zm00001eb170090, Cenchrus_americanus_H_CamCM007985.2001946.1, Setaria_viridis_SEVIR_8G135800v2, Urochloa_fusta_Urofu.8G136100, Urochloa_fusta_Urofu.8G043600, ASEM_RSA5_H_RSA5chrom8000774.1, Zea_mays_Zm00001eb317700, Echinocloa_haploclada_eh_chr3.2907, Digitaria_exilis_H_Dex2A-003227.1, Cenchrus_americanus_H_CamCM007988.2002946.1, Dichantelium_oligosantes_H_DolKV784130.1000013.1, Digitaria_exilis_H_Dex2A-003228.1, Digitaria_exilis_H_Dex2B-003171.1, Digitaria_radicosa_Dra02G0269900, Digitaria_radicosa_Dra02G0269900.2, ASEM_AUS1_H_AUS1CM014271.1000992.1, ASEM_AUS1_H_AUS1CM014271.1004400.1, ASEM_RSA5_H_RSA5chrom2001097.1, Urochloa_fusta_Urofu.2G271600, Cenchrus_americanus_H_CamCM007988.2000960.1, Setaria_viridis_SEVIR_2G276000v2, Sorghum_bicolor_SORBI_3002G257100, Zea_mays_Zm00001eb317690, Chasmanthium_laxum_Chala.08G029600, ASEM_AUS1_H_AUS1CM014278.1000648.1, ASEM_RSA5_H_RSA5chrom9004334.1, ASEM_RSA5_H_RSA5chrom7001345.1, ASEM_RSA5_H_RSA5chrom9002029.1, Urochloa_fusta_Urofu.9G290800, Setaria_viridis_SEVIR_9G273400v2, Digitaria_radicosa_Dra09G0229200, Digitaria_exilis_H_Dex4A-002236.1, Digitaria_exilis_H_Dex4B-002160.1, Phragmites_australis_Phragmites_australis_PaChr20_23091649_23092894_evm.model.PaChr20.864_1_CDS_4362426052_6527	SEVIR_2G275600v2_1	Y4597_ARATH	Uncharacterized protein At4g15970	9.01e-75	238
OG0000479	No	n31	0.526316	Eragrostis_curvula_EJB05_42224, Eleusine_coracana_ELECO.r07.6BG0494030, Eleusine_coracana_ELECO.r07.6AG0540820, Echinocloa_haploclada_eh_chr3.2910, Urochloa_fusta_Urofu.2G271300, Digitaria_exilis_H_Dex2A-001391.1, Digitaria_exilis_H_Dex2B-001286.1, ASEM_AUS1_H_AUS1CM014271.1004406.1, ASEM_RSA5_H_RSA5chrom2004554.1, Dichantelium_oligosantes_H_DolKV776887.1000024.1, Cenchrus_americanus_H_CamCM007988.2002941.1, Setaria_viridis_SEVIR_2G275600v2, Aristida_adscensionis_H_Aadptg000066l000029.1, Stipagrostis_hirtigluma_H_Shi_ptg000012l_001315.1, Stipagrostis_hirtigluma_H_Shi_ptg000060l_000020.1, Phragmites_australis_Phragmites_australis_PaChr20_23068755_23069863_evm.model.PaChr20.863_1_CDS_4362426050_5686, Phragmites_australis_Phragmites_australis_PaChr17_25219415_25220516_evm.model.PaChr17.822_1_CDS_4362405656_8989, Chasmanthium_laxum_Chala.08G029800	Aristida_adscensionis_H_Aadptg000111l000032.1, Chasmanthium_laxum_Chala.01G064600, Sorghum_bicolor_SORBI_3002G154700, Digitaria_radicosa_Dra02G0189400.2, Digitaria_radicosa_Dra02G0189400, Digitaria_exilis_H_Dex2A-003741.1, Digitaria_exilis_H_Dex2B-003683.1, Echinocloa_haploclada_eh_chr1.5188, Echinocloa_haploclada_eh_chr3.1743, ASEM_RSA5_H_RSA5chrom2001718.1, ASEM_RSA5_H_RSA5chrom2003929.1, Phragmites_australis_Phragmites_australis_PaChr17_11975605_11981024_evm.model.PaChr17.190_1_CDS_4362404252_13202, Echinocloa_haploclada_eh_chr3.2909, Setaria_viridis_SEVIR_2G275800v2, Urochloa_fusta_Urofu.2G271400, Cenchrus_americanus_H_CamCM007988.2002943.1, Cenchrus_americanus_H_CamCM007988.2002942.1, ASEM_AUS1_H_AUS1CM014276.1000794.1, ASEM_RSA5_H_RSA5chrom7000897.1, ASEM_AUS1_H_AUS1CM014271.1004407.1, ASEM_RSA5_H_RSA5chrom2004555.1, Chasmanthium_laxum_Chala.08G029700	Dex2A-001391.1_1	Y4597_ARATH	Uncharacterized protein At4g15970	3.22e-69	226
OG0000482	No	n17	0.526316	Chasmanthium_laxum_Chala.01G143300, Cenchrus_americanus_H_CamCM007987.2001172.1, Setaria_viridis_SEVIR_5G237100v2, Panicum_hallii_Pahal.5G240300, Panicum_virgatum_Pavir.5NG281500, Panicum_virgatum_Pavir.5KG529500, Panicum_virgatum_Pavir.5KG460500, Urochloa_fusta_Urofu.5G255000, Sorghum_bicolor_SORBI_3003G223700, Digitaria_radicosa_Dra05G0045100, Digitaria_exilis_H_Dex5B-001112.1, Digitaria_exilis_H_Dex5A-003409.1, Digitaria_exilis_H_Dex5B-003446.1, ASEM_AUS1_H_AUS1CM014274.1001335.1, ASEM_RSA5_H_RSA5chrom5000037.1, Eleusine_coracana_ELECO.r07.1AG0025000, Eleusine_coracana_ELECO.r07.1BG0075550, Eragrostis_curvula_EJB05_17795, Eragrostis_curvula_EJB05_17805, Eragrostis_curvula_EJB05_17834, Stipagrostis_hirtigluma_H_Shi_ptg000017l_002187.1, Stipagrostis_hirtigluma_H_Shi_ptg000073l_000069.1, Urochloa_fusta_Urofu.5G255100	Aristida_adscensionis_H_Aadptg000079l000070.1, Stipagrostis_hirtigluma_H_Shi_ptg000050l_001895.1, Stipagrostis_hirtigluma_H_Shi_ptg000050l_001894.1, Eragrostis_curvula_EJB05_17833, Eragrostis_curvula_EJB05_17804, Eragrostis_curvula_EJB05_17798, Eragrostis_curvula_EJB05_17832, Eragrostis_curvula_EJB05_17803, Eleusine_coracana_ELECO.r07.1AG0024990, Eleusine_coracana_ELECO.r07.1BG0075540, Chasmanthium_laxum_Chala.01G143200, Sorghum_bicolor_SORBI_3003G223600, Cenchrus_americanus_H_CamCM007987.2003293.1, Dichantelium_oligosantes_H_DolKV778276.1000010.1, ASEM_AUS1_H_AUS1CM014274.1004057.1, ASEM_RSA5_H_RSA5chrom2002722.1, ASEM_RSA5_H_RSA5chrom5005521.1, Urochloa_fusta_Urofu.5G255400, Digitaria_exilis_H_Dex5A-001108.1, Digitaria_exilis_H_Dex5B-001111.1	Dex5A-003409.1_1	HQGT_RAUSE	Hydroquinone glucosyltransferase	2.58e-141	417
OG0000483	No	n26	0.526316	Sorghum_bicolor_SORBI_3008G010500, Echinocloa_haploclada_eh_chr5.293, Echinocloa_haploclada_eh_chr5.172, ASEM_AUS1_H_AUS1CM014277.1000070.1, ASEM_RSA5_H_RSA5chrom1004244.1, ASEM_RSA5_H_RSA5chrom3002998.1, Panicum_virgatum_Pavir.5NG160100, Cenchrus_americanus_H_CamLKME02018556.1000022.1, Setaria_viridis_SEVIR_7G337400v2, Setaria_viridis_SEVIR_8G013900v2, Digitaria_exilis_H_Dex1A-002630.1, Digitaria_exilis_H_Dex1B-002579.1, Digitaria_radicosa_Dra09G0120300.2, Urochloa_fusta_Urofu.8G003700, Panicum_hallii_Pahal.8G006900, Panicum_virgatum_Pavir.8KG019500, Panicum_virgatum_Pavir.8KG179600, Panicum_virgatum_Pavir.3KG044700, Panicum_virgatum_Pavir.8KG019600, Panicum_virgatum_Pavir.8KG006100	Digitaria_radicosa_Dra03G0291700, Eleusine_coracana_ELECO.r07.9AG0672350, Eleusine_coracana_ELECO.r07.9BG0695920, Eleusine_coracana_ELECO.r07.5BG0426090, Eleusine_coracana_ELECO.r07.5AG0378970, Eleusine_coracana_ELECO.r07.9BG0695930, Eleusine_coracana_ELECO.r07.9AG0672360, Eleusine_coracana_ELECO.r07.5BG0426110, Eleusine_coracana_ELECO.r07.5AG0378990, Eleusine_coracana_ELECO.r07.5BG0426100, Eragrostis_curvula_EJB05_29978, Eragrostis_curvula_EJB05_29987, Eragrostis_curvula_EJB05_03026, Phragmites_australis_Phragmites_australis_PaChr10_33925385_33927868_evm.model.PaChr10.1237_1_CDS_4362370973_34523, Aristida_adscensionis_H_Aadptg000039l000018.1, Aristida_adscensionis_H_Aadptg000008l000829.1, Aristida_adscensionis_H_Aadptg000008l000828.1, Stipagrostis_hirtigluma_H_Shi_ptg000025l_001284.1, Stipagrostis_hirtigluma_H_Shi_ptg000041l_000059.1, Stipagrostis_hirtigluma_H_Shi_ptg000026l_000322.1, Stipagrostis_hirtigluma_H_Shi_ptg000015l_000202.1, Stipagrostis_hirtigluma_H_Shi_ptg000077l_000052.1, Stipagrostis_hirtigluma_H_Shi_ptg000077l_000055.1, Stipagrostis_hirtigluma_H_Shi_ptg000025l_001285.1, Stipagrostis_hirtigluma_H_Shi_ptg000041l_000060.1, Panicum_virgatum_Pavir.2NG227300, Sorghum_bicolor_SORBI_3005G011300, Sorghum_bicolor_SORBI_3008G010400, Digitaria_radicosa_Dra09G0120300, Digitaria_exilis_H_Dex1A-002629.1, Digitaria_exilis_H_Dex1B-002578.1, Digitaria_exilis_H_Dex3A-000032.1, Digitaria_exilis_H_Dex3B-000043.1, Digitaria_exilis_H_Dex8A-000034.1, Dichantelium_oligosantes_H_DolKV781542.1000021.1, Cenchrus_americanus_H_CamLKME02018556.1000021.1, Setaria_viridis_SEVIR_7G337466v2, Setaria_viridis_SEVIR_8G014000v2, Urochloa_fusta_Urofu.8G003600, Urochloa_fusta_Urofu.3G007000, Dichantelium_oligosantes_H_DolKV776045.1000012.1, ASEM_RSA5_H_RSA5chrom3002992.1, ASEM_RSA5_H_RSA5chrom3002997.1, ASEM_RSA5_H_RSA5scaff747000001.1, Panicum_hallii_Pahal.3G006000, Panicum_hallii_Pahal.8G006800, Panicum_virgatum_Pavir.3KG044800, Panicum_virgatum_Pavir.8KG006200, Panicum_virgatum_Pavir.8KG179500, Panicum_virgatum_Pavir.J748400, Panicum_virgatum_Pavir.3NG181400, Echinocloa_haploclada_eh_chr5.173, Echinocloa_haploclada_eh_chr5.292, Phragmites_australis_Phragmites_australis_PaChr21_1226155_1228333_evm.model.PaChr21.101_1_CDS_4362427433_35128, Phragmites_australis_Phragmites_australis_PaChr23_2605717_2607614_evm.model.PaChr23.177_1_CDS_4362434141_10348, Phragmites_australis_Phragmites_australis_PaChr21_1204384_1205752_evm.model.PaChr21.100_1_CDS_4362427411_25882	Pavir.8KG006100_1	PER4_VITVI	Peroxidase 4	1.64e-135	389
OG0000484	No	n68	0.789474	Eragrostis_curvula_EJB05_28271, Eragrostis_curvula_EJB05_51595, Eleusine_coracana_ELECO.r07.9AG0679280, Eleusine_coracana_ELECO.r07.9BG0704270, Aristida_adscensionis_H_Aadptg000034l000184.1, Stipagrostis_hirtigluma_H_Shi_ptg000001l_000032.1, Stipagrostis_hirtigluma_H_Shi_ptg000003l_000149.1, Stipagrostis_hirtigluma_H_Shi_ptg000001l_000034.1, Phragmites_australis_Phragmites_australis_PaChr21_11350543_11353568_evm.model.PaChr21.508_1_CDS_4362428427_28405, Sorghum_bicolor_SORBI_3005G110460, Zea_mays_Zm00001eb199060, Panicum_hallii_Pahal.8G086400, Panicum_virgatum_Pavir.9NG829800, Panicum_virgatum_Pavir.2KG371800, Digitaria_radicosa_Dra08G0070400, Digitaria_exilis_H_Dex8A-000504.1, Digitaria_exilis_H_Dex8B-000471.1, Echinocloa_haploclada_eh_chr4.1248, Urochloa_fusta_Urofu.8G109300, Setaria_viridis_SEVIR_8G110600v2, Dichantelium_oligosantes_H_DolKV769537.1000001.1, ASEM_RSA5_H_RSA5chrom8002615.1, ASEM_AUS1_H_AUS1CM014278.1005227.1, ASEM_AUS1_H_AUS1CM014277.1002862.1, ASEM_AUS1_H_AUS1CM014278.1005226.1	Eleusine_coracana_ELECO.r07.9AG0679270, Eleusine_coracana_ELECO.r07.9BG0704280, Aristida_adscensionis_H_Aadptg000034l000183.1, Stipagrostis_hirtigluma_H_Shi_ptg000001l_000031.1, Stipagrostis_hirtigluma_H_Shi_ptg000003l_000148.1, Sorghum_bicolor_SORBI_3005G110457, Zea_mays_Zm00001eb199050, Dichantelium_oligosantes_H_DolKV781120.1000002.1, ASEM_RSA5_H_RSA5chrom8000283.1, ASEM_RSA5_H_RSA5chrom8000284.1, Panicum_hallii_Pahal.J041800, Panicum_virgatum_Pavir.9NG830000, Panicum_virgatum_Pavir.2NG167800, Digitaria_radicosa_Dra08G0070200, Digitaria_exilis_H_Dex8A-000503.1, Digitaria_exilis_H_Dex8B-000469.1, Echinocloa_haploclada_eh_chr4.1243, Urochloa_fusta_Urofu.8G108500, Cenchrus_americanus_H_CamCM007982.2000719.1, Setaria_viridis_SEVIR_8G110500v2, Chasmanthium_laxum_Chala.09G105100, Phragmites_australis_Phragmites_australis_PaChr10_21587257_21591498_evm.model.PaChr10.730_1_CDS_4362372407_462	Urofu.8G109300_1	BXL7_ARATH	Probable beta-D-xylosidase 7	0	833
OG0000485	No	n67	0.578947	ASEM_AUS1_H_AUS1CM014277.1001295.1, ASEM_RSA5_H_RSA5chrom8002169.1, ASEM_RSA5_H_RSA5chrom8001078.1, Sorghum_bicolor_SORBI_3005G169400, Zea_mays_Zm00001eb167690, Echinocloa_haploclada_eh_chr4.2021, Digitaria_radicosa_Dra08G0114400, Dichantelium_oligosantes_H_DolKV770924.1000009.1, Panicum_hallii_Pahal.8G220600, Panicum_virgatum_Pavir.8KG305700, Panicum_virgatum_Pavir.5NG469100, Cenchrus_americanus_H_CamCM007982.2004903.1, Urochloa_fusta_Urofu.8G172000, Setaria_viridis_SEVIR_8G179700v2, Urochloa_fusta_Urofu.8G172200, Dichantelium_oligosantes_H_DolKV770924.1000012.1, Digitaria_exilis_H_Dex8A-000778.1, Digitaria_exilis_H_Dex8B-000734.1, Eleusine_coracana_ELECO.r07.9AG0683720, Eleusine_coracana_ELECO.r07.9BG0709770, Eleusine_coracana_ELECO.r07.9AG0683760, Eleusine_coracana_ELECO.r07.9BG0709780, Eragrostis_curvula_EJB05_51413, Eragrostis_curvula_EJB05_27591, Eragrostis_curvula_EJB05_51412, Eragrostis_curvula_EJB05_27590	Cenchrus_americanus_H_CamCM007982.2004902.1, Setaria_viridis_SEVIR_8G179600v2, Panicum_hallii_Pahal.8G220500, Urochloa_fusta_Urofu.8G171900, Sorghum_bicolor_SORBI_3005G169300, Zea_mays_Zm00001eb167700, Digitaria_exilis_H_Dex8A-000777.1, Digitaria_radicosa_Dra08G0114300, Dichantelium_oligosantes_H_DolKV770924.1000008.1, Chasmanthium_laxum_Chala.09G051800, Aristida_adscensionis_H_Aadptg000092l000029.1, Aristida_adscensionis_H_Aadptg000092l000030.1, Stipagrostis_hirtigluma_H_Shi_ptg000013l_000981.1, Eragrostis_curvula_EJB05_51414, Eragrostis_curvula_EJB05_27592, Eleusine_coracana_ELECO.r07.9AG0683770, Eleusine_coracana_ELECO.r07.9BG0709790	Dex8A-000778.1_1	WHW1_WHEAT	Wheatwin-1	3.34e-70	211
OG0000498	No	n23	0.684211	Zea_mays_Zm00001eb381290, Sorghum_bicolor_SORBI_3010G128700, Panicum_hallii_Pahal.4G231700, Panicum_virgatum_Pavir.4KG139200, Panicum_virgatum_Pavir.4NG152100, Urochloa_fusta_Urofu.4G161900, Cenchrus_americanus_H_CamLKME02031593.1000011.1, Setaria_viridis_SEVIR_4G180900v2, Digitaria_radicosa_Dra04G0106100, Digitaria_exilis_H_Dex4B-000658.1, Digitaria_exilis_H_Dex4A-000689.1, Digitaria_exilis_H_Dex4B-000657.1, Echinocloa_haploclada_eh_chr6.1726, Dichantelium_oligosantes_H_DolKV781620.1000005.1, Aristida_adscensionis_H_Aadptg000008l000379.1, ASEM_AUS1_H_AUS1CM014273.1002434.1, ASEM_RSA5_H_RSA5chrom4002586.1	Sorghum_bicolor_SORBI_3010G128400, Zea_mays_Zm00001eb281180, Sorghum_bicolor_SORBI_3K026900, Sorghum_bicolor_SORBI_3010G128300, Zea_mays_Zm00001eb381300, ASEM_AUS1_H_AUS1CM014273.1000929.1, ASEM_RSA5_H_RSA5chrom4000848.1, ASEM_AUS1_H_AUS1CM014273.1002433.1, ASEM_RSA5_H_RSA5chrom4002584.1, ASEM_RSA5_H_RSA5chrom4002583.1, Echinocloa_haploclada_eh_chr6.1728, Urochloa_fusta_Urofu.4G162100, Cenchrus_americanus_H_CamLKME02031593.1000009.1, Setaria_viridis_SEVIR_4G181100v2, Urochloa_fusta_Urofu.4G162200, Panicum_virgatum_Pavir.4KG139600, Panicum_hallii_Pahal.4G231500, Panicum_virgatum_Pavir.4NG152000, Panicum_virgatum_Pavir.4NG151900, Panicum_hallii_Pahal.4G231400, Dichantelium_oligosantes_H_DolKV768305.1000001.1, Setaria_viridis_SEVIR_4G181200v2, Cenchrus_americanus_H_CamLKME02031593.1000005.1, Cenchrus_americanus_H_CamLKME02031593.1000010.1, Echinocloa_haploclada_eh_chr6.1729, Digitaria_radicosa_Dra04G0105900, Digitaria_exilis_H_Dex4A-000687.1, Digitaria_exilis_H_Dex4B-000655.1, Digitaria_exilis_H_Dex4A-002145.1, Digitaria_exilis_H_Dex4B-002069.1, Digitaria_radicosa_Dra04G0105800, Urochloa_fusta_Urofu.4G162000, Panicum_hallii_Pahal.4G231600, Digitaria_radicosa_Dra04G0106000, Digitaria_exilis_H_Dex4A-000688.1, Digitaria_exilis_H_Dex4B-000656.1, Dichantelium_oligosantes_H_DolKV781620.1000002.1, Dichantelium_oligosantes_H_DolKV781620.1000003.1	AUS1CM014273.1002434.1_1	PER1_ORYSJ	Peroxidase 1	7.38e-139	399
OG0000501	No	n48	0.684211	Zea_mays_Zm00001eb348960, Sorghum_bicolor_SORBI_3009G242400, Sorghum_bicolor_SORBI_3009G144300, Cenchrus_americanus_H_CamCM007984.2000834.1, Dichantelium_oligosantes_H_DolKV780766.1000002.1, Panicum_hallii_Pahal.1G278200, Panicum_virgatum_Pavir.1KG344200, Panicum_virgatum_Pavir.1NG315000, Panicum_virgatum_Pavir.1NG272600, Setaria_viridis_SEVIR_1G208700v2, Urochloa_fusta_Urofu.1G231200, ASEM_AUS1_H_AUS1CM014270.1003239.1, Digitaria_radicosa_Dra01G0160900, Digitaria_exilis_H_Dex1A-002611.1, Digitaria_exilis_H_Dex1B-002560.1, Echinocloa_haploclada_eh_chr5.2905, Digitaria_radicosa_Dra03G0222400, Digitaria_exilis_H_Dex3A-002994.1, Digitaria_exilis_H_Dex3B-003009.1, ASEM_AUS1_H_AUS1CM014272.1001173.1, ASEM_RSA5_H_RSA5chrom3001211.1, Urochloa_fusta_Urofu.3G276100, Cenchrus_americanus_H_CamCM007982.2001329.1, Setaria_viridis_SEVIR_3G240500v2, Panicum_hallii_Pahal.3G272500, Panicum_virgatum_Pavir.7NG046500, Panicum_virgatum_Pavir.9NG273100, Panicum_virgatum_Pavir.J462900, Dichantelium_oligosantes_H_DolKV780154.1000009.1, Chasmanthium_laxum_Chala.05G167000, Eleusine_coracana_ELECO.r07.2AG0134940, Eleusine_coracana_ELECO.r07.2BG0190560, Eragrostis_curvula_EJB05_11168, Eragrostis_curvula_EJB05_21132, Phragmites_australis_Phragmites_australis_PaChr4_40386632_40388287_evm.model.PaChr4.1956_1_CDS_4362453501_39435, Phragmites_australis_Phragmites_australis_PaChr4_40409561_40411288_evm.model.PaChr4.1957_1_CDS_4362453503_40279, Stipagrostis_hirtigluma_H_Shi_ptg000038l_000876.1, Aristida_adscensionis_H_Aadptg000012l000665.1	Chasmanthium_laxum_Chala.10G064900, Phragmites_australis_Phragmites_australis_PaChr16_23106917_23107434_evm.model.PaChr16.1136_1_CDS_4362399837_25370, Digitaria_radicosa_Dra02G0129500, Digitaria_exilis_H_Dex2A-004075.1, Digitaria_exilis_H_Dex2B-004014.1, Digitaria_exilis_H_DexUA-000680.1, Digitaria_exilis_H_DexUA-003542.1, Panicum_virgatum_Pavir.2NG104700, Panicum_hallii_Pahal.2G087100, Panicum_hallii_Pahal.2G086400, Urochloa_fusta_Urofu.2G082900, Cenchrus_americanus_H_CamCM007988.2001166.1, Setaria_viridis_SEVIR_2G091200v2, Sorghum_bicolor_SORBI_3002G081600, Zea_mays_Zm00001eb095080, Zea_mays_Zm00001eb303720, ASEM_AUS1_H_AUS1CM014271.1002062.1, ASEM_RSA5_H_RSA5chrom2002255.1, ASEM_RSA5_H_RSA5chrom2002251.1, ASEM_RSA5_H_RSA5chrom7003183.1, ASEM_RSA5_H_RSA5chrom2002238.1	Dex1A-002611.1_1	RS12_HORVU	Small ribosomal subunit protein eS12	4.03e-88	256
OG0000503	No	n16	0.526316	ASEM_AUS1_H_AUS1CM014271.1001442.1, ASEM_RSA5_H_RSA5chrom2004075.1, Panicum_virgatum_Pavir.2KG331100, Panicum_virgatum_Pavir.2NG308800, Digitaria_exilis_H_Dex2A-001033.1, Digitaria_exilis_H_Dex2B-000935.1, Setaria_viridis_SEVIR_2G196801v2, Dichantelium_oligosantes_H_DolKV774878.1000003.1, Eragrostis_curvula_EJB05_42808, Eleusine_coracana_ELECO.r07.6BG0486690, Eleusine_coracana_ELECO.r07.6AG0533640, Aristida_adscensionis_H_Aadptg000066l000169.1, Stipagrostis_hirtigluma_H_Shi_ptg000012l_000941.1	Chasmanthium_laxum_Chala.01G043200, Sorghum_bicolor_SORBI_3002G185600, Zea_mays_Zm00001eb311300, Panicum_hallii_Pahal.2G246700, Setaria_viridis_SEVIR_2G197100v2, Echinocloa_haploclada_eh_chr8.435, Echinocloa_haploclada_eh_chr3.2071, Dichantelium_oligosantes_H_DolKV774878.1000006.1, Dichantelium_oligosantes_H_DolKV774878.1000005.1, ASEM_AUS1_H_AUS1CM014271.1003959.1, Cenchrus_americanus_H_CamLKME02020810.1000002.1, ASEM_AUS1_H_AUS1CM014271.1003955.1, Zea_mays_Zm00001eb311310, Sorghum_bicolor_SORBI_3002G185800, Dichantelium_oligosantes_H_DolKV774878.1000004.1, ASEM_AUS1_H_AUS1CM014271.1003954.1, ASEM_RSA5_H_RSA5chrom2001573.1, Panicum_hallii_Pahal.2G246800, Panicum_virgatum_Pavir.2KG331400, Panicum_virgatum_Pavir.J674300, Cenchrus_americanus_H_CamLKME02020810.1000001.1, Setaria_viridis_SEVIR_2G197200v2, Digitaria_radicosa_Dra02G0207700, Digitaria_exilis_H_Dex2A-003605.1, Digitaria_exilis_H_Dex2B-003558.1, Echinocloa_haploclada_eh_chr3.2073, Phragmites_australis_Phragmites_australis_PaChr20_15365226_15367088_evm.model.PaChr20.369_1_CDS_4362424952_11163, Chasmanthium_laxum_Chala.01G043100, Aristida_adscensionis_H_Aadptg000066l000769.1, Stipagrostis_hirtigluma_H_Shi_ptg000012l_000706.1, Eragrostis_curvula_EJB05_42823, Eleusine_coracana_ELECO.r07.6BG0486730, Eleusine_coracana_ELECO.r07.6AG0533670	-	No Blastp match	-	-	-
OG0000507	No	n52	0.736842	Aristida_adscensionis_H_Aadptg000008l000720.1, Aristida_adscensionis_H_Aadptg000039l000219.1, Stipagrostis_hirtigluma_H_Shi_ptg000025l_001550.1, Chasmanthium_laxum_Chala.12G064200, Chasmanthium_laxum_Chala.12G064300, Sorghum_bicolor_SORBI_3008G078600, Echinocloa_haploclada_eh_chr5.887, Echinocloa_haploclada_eh_chr5.888, ASEM_AUS1_H_AUS1CM014272.1002853.1, ASEM_RSA5_H_RSA5chrom3003341.1, Digitaria_radicosa_Dra03G0050500, Digitaria_exilis_H_Dex3A-000295.1, Digitaria_exilis_H_Dex3B-000305.1, Digitaria_exilis_H_Dex3A-000296.1, Digitaria_exilis_H_Dex3B-000306.1, Cenchrus_americanus_H_CamCM007982.2002964.1, Dichantelium_oligosantes_H_DolKV766905.1000013.1, Urochloa_fusta_Urofu.3G061200, Panicum_hallii_Pahal.3G061800, Panicum_virgatum_Pavir.3KG066500, Panicum_virgatum_Pavir.3NG061000	Aristida_adscensionis_H_Aadptg000008l000721.1, Urochloa_fusta_Urofu.3G061300, Cenchrus_americanus_H_CamCM007982.2002965.1, Setaria_viridis_SEVIR_3G094800v2, Dichantelium_oligosantes_H_DolKV766905.1000014.1, Dichantelium_oligosantes_H_DolKV778398.1000006.1, Dichantelium_oligosantes_H_DolKV766905.1000015.1, ASEM_AUS1_H_AUS1CM014272.1002854.1, ASEM_RSA5_H_RSA5chrom3003342.1, Aristida_adscensionis_H_Aadptg000008l000722.1, Stipagrostis_hirtigluma_H_Shi_ptg000025l_001553.1, Stipagrostis_hirtigluma_H_Shi_ptg000025l_001552.1, Aristida_adscensionis_H_Aadptg000008l000706.1, Stipagrostis_hirtigluma_H_Shi_ptg000025l_001551.1, Chasmanthium_laxum_Chala.12G064600, Phragmites_australis_Phragmites_australis_PaChr23_6972116_6975157_evm.model.PaChr23.379_1_CDS_4362434589_28845, Phragmites_australis_Phragmites_australis_PaChr22_10750249_10753017_evm.model.PaChr22.603_1_CDS_4362432065_29255, Sorghum_bicolor_SORBI_3008G078900, Zea_mays_Zm00001eb411340, Echinocloa_haploclada_eh_chr5.890, Dichantelium_oligosantes_H_DolKV778821.1000005.1, Urochloa_fusta_Urofu.3G061500, Cenchrus_americanus_H_CamCM007985.2002383.1, Panicum_virgatum_Pavir.6NG324800, Echinocloa_haploclada_eh_chr5.889, Dichantelium_oligosantes_H_DolKV778821.1000004.1, Urochloa_fusta_Urofu.3G061400, Digitaria_radicosa_Dra03G0050800, Digitaria_radicosa_Dra03G0050800.2, Digitaria_exilis_H_Dex3A-000298.1, Digitaria_exilis_H_Dex3B-000308.1, Digitaria_exilis_H_Dex3A-000297.1, Digitaria_exilis_H_Dex3B-000307.1, Cenchrus_americanus_H_CamCM007982.2002966.1, Setaria_viridis_SEVIR_3G094700v2, ASEM_RSA5_H_RSA5chrom3000725.1, ASEM_RSA5_H_RSA5chrom3003343.1, Panicum_hallii_Pahal.3G061900, Panicum_virgatum_Pavir.3KG067200, Panicum_virgatum_Pavir.3NG060400	Pavir.3KG066500_1	AER_ARATH	NADPH-dependent oxidoreductase 2-alkenal reductase	1.08e-147	423
OG0000508	No	n22	0.789474	Chasmanthium_laxum_Chala.01G306400, Sorghum_bicolor_SORBI_3003G384800, Zea_mays_Zm00001eb365820, Digitaria_radicosa_Dra05G0194600, Digitaria_radicosa_Dra05G0194600.2, Digitaria_exilis_H_Dex5A-002571.1, Digitaria_exilis_H_Dex5B-002607.1, Dichantelium_oligosantes_H_DolKV772724.1000011.1, Panicum_hallii_Pahal.5G060700, Panicum_virgatum_Pavir.5KG693200, Cenchrus_americanus_H_CamCM007987.2000329.1, Setaria_viridis_SEVIR_5G416100v2, Urochloa_fusta_Urofu.5G063200, ASEM_AUS1_H_AUS1CM014274.1000339.1, ASEM_RSA5_H_RSA5chrom5002271.1, Dichantelium_oligosantes_H_DolKV772724.1000010.1, Digitaria_exilis_H_Dex5A-002570.1, Digitaria_exilis_H_Dex5B-002606.1, Echinocloa_haploclada_eh_chr2.4311, Urochloa_fusta_Urofu.5G063300, Cenchrus_americanus_H_CamCM007987.2000328.1, Setaria_viridis_SEVIR_5G416200v2, Panicum_hallii_Pahal.5G060500, Panicum_virgatum_Pavir.5KG686000, ASEM_AUS1_H_AUS1CM014274.1000338.1, ASEM_RSA5_H_RSA5chrom5002268.1, ASEM_RSA5_H_RSA5chrom5002270.1, Phragmites_australis_Phragmites_australis_PaChr1_50622720_50625464_evm.model.PaChr1.2606_1_CDS_4362366713_26942, Eleusine_coracana_ELECO.r07.1AG0042730, Eleusine_coracana_ELECO.r07.1BG0092660	Aristida_adscensionis_H_Aadptg000101l000248.1, Stipagrostis_hirtigluma_H_Shi_ptg000050l_000322.1, Chasmanthium_laxum_Chala.01G306100, Digitaria_radicosa_Dra05G0194400, Digitaria_exilis_H_Dex5A-002573.1, Digitaria_exilis_H_Dex5B-002609.1, Echinocloa_haploclada_eh_chr2.4310, Zea_mays_Zm00001eb145080, Sorghum_bicolor_SORBI_3003G384700, Urochloa_fusta_Urofu.5G063100, Cenchrus_americanus_H_CamCM007987.2000330.1, Setaria_viridis_SEVIR_5G415900v2, ASEM_AUS1_H_AUS1CM014274.1000346.1, ASEM_RSA5_H_RSA5chrom5002276.1, ASEM_AUS1_H_AUS1CM014274.1000343.1, ASEM_AUS1_H_AUS1CM014274.1000345.1, ASEM_RSA5_H_RSA5chrom5002274.1, ASEM_RSA5_H_RSA5chrom5002275.1, Panicum_virgatum_Pavir.5KG693300, Panicum_hallii_Pahal.5G060600, Panicum_hallii_Pahal.5G060800, Eragrostis_curvula_EJB05_18137, Digitaria_radicosa_Dra05G0194500, Digitaria_exilis_H_Dex5A-002572.1, Digitaria_exilis_H_Dex5B-002608.1, Dichantelium_oligosantes_H_DolKV772724.1000012.1, Setaria_viridis_SEVIR_5G416000v2, ASEM_AUS1_H_AUS1CM014274.1000340.1, ASEM_RSA5_H_RSA5chrom5002272.1, Phragmites_australis_Phragmites_australis_PaChr1_50614092_50620427_evm.model.PaChr1.2605_1_CDS_4362366711_26102, Phragmites_australis_Phragmites_australis_PaChr2_45852786_45855531_evm.model.PaChr2.2549_1_CDS_4362420167_37635, Stipagrostis_hirtigluma_H_Shi_ptg000050l_000323.1, Aristida_adscensionis_H_Aadptg000101l000249.1, Phragmites_australis_Phragmites_australis_PaChr2_45834104_45836628_evm.model.PaChr2.2548_1_CDS_4362420165_36790, Chasmanthium_laxum_Chala.01G306700, Urochloa_fusta_Urofu.5G063400, Digitaria_exilis_H_Dex5A-002569.1, Digitaria_exilis_H_Dex5B-002605.1, Panicum_hallii_Pahal.5G060300, Panicum_virgatum_Pavir.5KG686100, Cenchrus_americanus_H_CamCM007987.2000327.1, Setaria_viridis_SEVIR_5G416250v2, ASEM_AUS1_H_AUS1CM014274.1000337.1, ASEM_RSA5_H_RSA5chrom5002267.1, Echinocloa_haploclada_eh_chr2.4312, Dichantelium_oligosantes_H_DolKV772724.1000009.1, Sorghum_bicolor_SORBI_3003G384900, Eragrostis_curvula_EJB05_37286, Zea_mays_Zm00001eb145070	Dra05G0194600_1	PAE5_ARATH	Pectin acetylesterase 5	1.1e-139	423
OG0000508	No	n52	0.894737	Aristida_adscensionis_H_Aadptg000101l000248.1, Stipagrostis_hirtigluma_H_Shi_ptg000050l_000322.1, Chasmanthium_laxum_Chala.01G306100, Digitaria_radicosa_Dra05G0194400, Digitaria_exilis_H_Dex5A-002573.1, Digitaria_exilis_H_Dex5B-002609.1, Echinocloa_haploclada_eh_chr2.4310, Zea_mays_Zm00001eb145080, Sorghum_bicolor_SORBI_3003G384700, Urochloa_fusta_Urofu.5G063100, Cenchrus_americanus_H_CamCM007987.2000330.1, Setaria_viridis_SEVIR_5G415900v2, ASEM_AUS1_H_AUS1CM014274.1000346.1, ASEM_RSA5_H_RSA5chrom5002276.1, ASEM_AUS1_H_AUS1CM014274.1000343.1, ASEM_AUS1_H_AUS1CM014274.1000345.1, ASEM_RSA5_H_RSA5chrom5002274.1, ASEM_RSA5_H_RSA5chrom5002275.1, Panicum_virgatum_Pavir.5KG693300, Panicum_hallii_Pahal.5G060600, Panicum_hallii_Pahal.5G060800, Eragrostis_curvula_EJB05_18137, Digitaria_radicosa_Dra05G0194500, Digitaria_exilis_H_Dex5A-002572.1, Digitaria_exilis_H_Dex5B-002608.1, Dichantelium_oligosantes_H_DolKV772724.1000012.1, Setaria_viridis_SEVIR_5G416000v2, ASEM_AUS1_H_AUS1CM014274.1000340.1, ASEM_RSA5_H_RSA5chrom5002272.1, Phragmites_australis_Phragmites_australis_PaChr1_50614092_50620427_evm.model.PaChr1.2605_1_CDS_4362366711_26102, Phragmites_australis_Phragmites_australis_PaChr2_45852786_45855531_evm.model.PaChr2.2549_1_CDS_4362420167_37635	Stipagrostis_hirtigluma_H_Shi_ptg000050l_000323.1, Aristida_adscensionis_H_Aadptg000101l000249.1, Phragmites_australis_Phragmites_australis_PaChr2_45834104_45836628_evm.model.PaChr2.2548_1_CDS_4362420165_36790, Chasmanthium_laxum_Chala.01G306700, Urochloa_fusta_Urofu.5G063400, Digitaria_exilis_H_Dex5A-002569.1, Digitaria_exilis_H_Dex5B-002605.1, Panicum_hallii_Pahal.5G060300, Panicum_virgatum_Pavir.5KG686100, Cenchrus_americanus_H_CamCM007987.2000327.1, Setaria_viridis_SEVIR_5G416250v2, ASEM_AUS1_H_AUS1CM014274.1000337.1, ASEM_RSA5_H_RSA5chrom5002267.1, Echinocloa_haploclada_eh_chr2.4312, Dichantelium_oligosantes_H_DolKV772724.1000009.1, Sorghum_bicolor_SORBI_3003G384900, Eragrostis_curvula_EJB05_37286, Zea_mays_Zm00001eb145070	DolKV772724.1000012.1_1	PAE6_ARATH	Pectin acetylesterase 6	1.36e-11	62
OG0000515	No	n53	0.736842	Phragmites_australis_Phragmites_australis_PaChr15_814141_815712_evm.model.PaChr15.66_1_CDS_4362397251_42202, Phragmites_australis_Phragmites_australis_PaChr15_809846_811004_evm.model.PaChr15.65_1_CDS_4362397229_32925, Eleusine_coracana_ELECO.r07.7AG0552840, Eleusine_coracana_ELECO.r07.7BG0583920, Eragrostis_curvula_EJB05_40762, Eragrostis_curvula_EJB05_13753, Eragrostis_curvula_EJB05_13767, Eragrostis_curvula_EJB05_40764, Eragrostis_curvula_EJB05_13763, Chasmanthium_laxum_Chala.10G006400, Zea_mays_Zm00001eb095550, ASEM_AUS1_H_AUS1CM014272.1004342.1, ASEM_RSA5_H_RSA5chrom2002840.1, Echinocloa_haploclada_eh_chr2.2434, Panicum_hallii_Pahal.2G008300, Panicum_virgatum_Pavir.5KG168000, Panicum_virgatum_Pavir.2NG002300, Cenchrus_americanus_H_CamCM007982.2005111.1, Cenchrus_americanus_H_CamLKME02012402.1000013.1, Setaria_viridis_SEVIR_2G008500v2, Urochloa_fusta_Urofu.2G009100, Digitaria_radicosa_Dra09G0409900, Digitaria_exilis_H_Dex2A-000050.1, Digitaria_exilis_H_Dex2B-000040.1, Aristida_adscensionis_H_Aadptg000009l000093.1, Stipagrostis_hirtigluma_H_Shi_ptg000016l_002152.1, Aristida_adscensionis_H_Aadptg000021l000187.1, Stipagrostis_hirtigluma_H_Shi_ptg000022l_000337.1, Stipagrostis_hirtigluma_H_Shi_ptg000046l_000341.1	Aristida_adscensionis_H_Aadptg000028l000441.1, Stipagrostis_hirtigluma_H_Shi_ptg000018l_000713.1, Eragrostis_curvula_EJB05_40766, Sorghum_bicolor_SORBI_3002G010600, Eragrostis_curvula_EJB05_13755, Eragrostis_curvula_EJB05_13764, Eragrostis_curvula_EJB05_40763, Eragrostis_curvula_EJB05_40765, Eragrostis_curvula_EJB05_40767, Eleusine_coracana_ELECO.r07.7BG0583930, Eleusine_coracana_ELECO.r07.7AG0552860, Panicum_hallii_Pahal.2G008400, Panicum_virgatum_Pavir.2KG009400, Panicum_virgatum_Pavir.2NG002200, Echinocloa_haploclada_eh_chr3.113, Digitaria_exilis_H_Dex2A-000051.1, Digitaria_exilis_H_Dex2B-000041.1, Urochloa_fusta_Urofu.2G009300, ASEM_AUS1_H_AUS1CM014272.1004344.1, ASEM_AUS1_H_AUS1CM014272.1004343.1, ASEM_RSA5_H_RSA5chrom2002841.1, ASEM_RSA5_H_RSA5chrom2002993.1, Sorghum_bicolor_SORBI_3002G010700, Zea_mays_Zm00001eb118090, Chasmanthium_laxum_Chala.10G006500, Phragmites_australis_Phragmites_australis_PaChr16_29539157_29541687_evm.model.PaChr16.1468_1_CDS_4362400573_37573	-	No Blastp match	-	-	-
OG0000528	No	n38	0.842105	Aristida_adscensionis_H_Aadptg000079l000239.1, Stipagrostis_hirtigluma_H_Shi_ptg000050l_001170.1, Phragmites_australis_Phragmites_australis_PaChr2_28768844_28771943_evm.model.PaChr2.1384_1_CDS_4362417579_11132, Chasmanthium_laxum_Chala.01G147300, Sorghum_bicolor_SORBI_3003G228100, Zea_mays_Zm00001eb159310, Zea_mays_Zm00001eb159320, Urochloa_fusta_Urofu.5G250800, Panicum_hallii_Pahal.5G236300, Panicum_virgatum_Pavir.5NG498800, Panicum_virgatum_Pavir.7KG137400, Panicum_virgatum_Pavir.5KG380700, Panicum_virgatum_Pavir.5KG380900, Panicum_virgatum_Pavir.5NG498900, Cenchrus_americanus_H_CamCM007987.2000027.1, Setaria_viridis_SEVIR_5G241800v2, Digitaria_radicosa_Dra05G0047900.2, Digitaria_exilis_H_Dex5A-003383.1, Digitaria_exilis_H_Dex5B-003424.1, Dichantelium_oligosantes_H_DolKV780354.1000003.1, Dichantelium_oligosantes_H_DolKV780354.1000001.1, Echinocloa_haploclada_eh_chr2.2597, ASEM_AUS1_H_AUS1CM014271.1005087.1, ASEM_RSA5_H_RSA5chrom2005253.1	Aristida_adscensionis_H_Aadptg000004l000057.1, Aristida_adscensionis_H_Aadptg000079l000240.1, Stipagrostis_hirtigluma_H_Shi_ptg000050l_001172.1, Stipagrostis_hirtigluma_H_Shi_ptg000050l_001171.1, Chasmanthium_laxum_Chala.01G147200, Sorghum_bicolor_SORBI_3003G228000, Zea_mays_Zm00001eb358770, Digitaria_exilis_H_Dex5A-003387.1, Digitaria_exilis_H_Dex5B-003427.1, Digitaria_exilis_H_Dex5A-003386.1, Digitaria_exilis_H_Dex5B-003426.1, Digitaria_exilis_H_Dex5A-003384.1, Digitaria_exilis_H_Dex5A-003385.1, Digitaria_exilis_H_Dex5B-003425.1, Echinocloa_haploclada_eh_chr2.2596, Dichantelium_oligosantes_H_DolKV780354.1000004.1, Dichantelium_oligosantes_H_DolKV780354.1000002.1, Cenchrus_americanus_H_CamCM007987.2000028.1, Setaria_viridis_SEVIR_5G241500v2, Panicum_hallii_Pahal.5G236400, Panicum_virgatum_Pavir.5KG381100, Urochloa_fusta_Urofu.5G251000, Urochloa_fusta_Urofu.5G251100, Urochloa_fusta_Urofu.5G250900, Urochloa_fusta_Urofu.5G251500, ASEM_AUS1_H_AUS1CM014274.1001303.1, ASEM_RSA5_H_RSA5chrom5004125.1, ASEM_RSA5_H_RSA5chrom5004124.1, ASEM_AUS1_H_AUS1CM014274.1001565.1, ASEM_RSA5_H_RSA5chrom5000316.1, ASEM_AUS1_H_AUS1CM014274.1001306.1, ASEM_RSA5_H_RSA5scaff51000004.1, ASEM_AUS1_H_AUS1QPGU01000646.1000001.1, ASEM_RSA5_H_RSA5chrom7000475.1, Urochloa_fusta_Urofu.5G251200, Urochloa_fusta_Urofu.5G251300, ASEM_AUS1_H_AUS1CM014274.1004015.1, Setaria_viridis_SEVIR_5G241300v2, Panicum_hallii_Pahal.5G236600, Panicum_virgatum_Pavir.5KG381200, Panicum_virgatum_Pavir.5NG276300, Panicum_virgatum_Pavir.5NG276100, Dichantelium_oligosantes_H_DolKV780354.1000005.1, Digitaria_exilis_H_Dex5A-003388.1, Digitaria_exilis_H_Dex5B-003428.1, Digitaria_radicosa_Dra05G0047900, Chasmanthium_laxum_Chala.11G121900, Chasmanthium_laxum_Chala.01G147100	RSA5chrom2005253.1_1	72A61_PARPY	Cytochrome P450 CYP72A616	0	680
OG0000540	No	n54	0.894737	Digitaria_radicosa_Dra07G0035700, Digitaria_exilis_H_Dex7A-000182.1, Digitaria_exilis_H_Dex7B-000229.1, ASEM_AUS1_H_AUS1CM014276.1000302.1, ASEM_RSA5_H_RSA5chrom7000419.1, Urochloa_fusta_Urofu.7G081100, Cenchrus_americanus_H_CamCM007984.2003681.1, Setaria_viridis_SEVIR_7G066000v2, Aristida_adscensionis_H_Aadptg000056l000162.1, Stipagrostis_hirtigluma_H_Shi_ptg000016l_000381.1, Eleusine_coracana_ELECO.r07.4BG0357610, Eragrostis_curvula_EJB05_37224, Dichantelium_oligosantes_H_DolKV777346.1000001.1, Panicum_hallii_Pahal.7G111000, Panicum_virgatum_Pavir.7KG010300, ASEM_AUS1_H_AUS1CM014276.1000301.1, ASEM_RSA5_H_RSA5chrom7000418.1, ASEM_RSA5_H_RSA5scaff263000003.1, Echinocloa_haploclada_eh_chr9.744, Urochloa_fusta_Urofu.7G081000, Digitaria_radicosa_Dra07G0035600, Digitaria_exilis_H_Dex7A-000181.1, Digitaria_exilis_H_Dex7B-000228.1, Setaria_viridis_SEVIR_7G065900v2, Cenchrus_americanus_H_CamCM007984.2003680.1, Chasmanthium_laxum_Chala.06G067400, Phragmites_australis_Phragmites_australis_PaChr7_21609683_21612530_evm.model.PaChr7.1502_1_CDS_4362474324_4159, Phragmites_australis_Phragmites_australis_PaChr11_19147491_19149477_evm.model.PaChr11.1509_1_CDS_4362376008_28231	Eragrostis_curvula_EJB05_57547, Eragrostis_curvula_EJB05_36307, Eleusine_coracana_ELECO.r07.5BG0409930, Eleusine_coracana_ELECO.r07.5AG0361520, Sorghum_bicolor_SORBI_3009G250200, ASEM_AUS1_H_AUS1CM014272.1001528.1, ASEM_RSA5_H_RSA5chrom3001800.1, Cenchrus_americanus_H_CamCM007983.2005339.1, Setaria_viridis_SEVIR_3G130200v2, Panicum_hallii_Pahal.3G160600, Panicum_virgatum_Pavir.5KG506100, Panicum_virgatum_Pavir.1KG210800, Panicum_virgatum_Pavir.1NG068300, Echinocloa_haploclada_eh_chr5.1858, Digitaria_radicosa_Dra03G0131600, Digitaria_exilis_H_Dex3A-003490.1, Digitaria_exilis_H_Dex3B-003511.1, Dichantelium_oligosantes_H_DolKV783907.1000001.1, Urochloa_fusta_Urofu.3G158900, Phragmites_australis_Phragmites_australis_PaChr12_33446871_33450547_evm.model.PaChr12.1717_1_CDS_4362381996_40465, Chasmanthium_laxum_Chala.07G251900, Aristida_adscensionis_H_Aadptg000059l000152.1, Stipagrostis_hirtigluma_H_Shi_ptg000049l_002154.1, Stipagrostis_hirtigluma_H_Shi_ptg000052l_000101.1	Urofu.7G081100_1	GAT2_ARATH	Probable GABA transporter 2	4.87e-177	506
OG0000545	No	n25	0.894737	Aristida_adscensionis_H_Aadptg000050l000257.1, Stipagrostis_hirtigluma_H_Shi_ptg000011l_000229.1, Stipagrostis_hirtigluma_H_Shi_ptg000011l_000228.1, Aristida_adscensionis_H_Aadptg000050l000258.1, Stipagrostis_hirtigluma_H_Shi_ptg000011l_000227.1, Stipagrostis_hirtigluma_H_Shi_ptg000011l_001255.1, Chasmanthium_laxum_Chala.10G150300, Phragmites_australis_Phragmites_australis_PaChr15_23250725_23252326_evm.model.PaChr15.920_1_CDS_4362397831_31245, Phragmites_australis_Phragmites_australis_PaChr16_7016059_7017663_evm.model.PaChr16.616_1_CDS_4362401733_15719, Zea_mays_Zm00001eb324230, Sorghum_bicolor_SORBI_3002G339100, Digitaria_radicosa_Dra02G0345500, Digitaria_exilis_H_Dex2A-001831.1, Digitaria_exilis_H_Dex2B-001757.1, Cenchrus_americanus_H_CamCM007988.2003404.1, Setaria_viridis_SEVIR_2G363500v2, Urochloa_fusta_Urofu.2G367900, Echinocloa_haploclada_eh_chr3.3805, Panicum_hallii_Pahal.2G410000, Panicum_virgatum_Pavir.2NG533000, Panicum_virgatum_Pavir.2NG532900, Panicum_virgatum_Pavir.2KG488200, ASEM_AUS1_H_AUS1CM014271.1004836.1, ASEM_RSA5_H_RSA5chrom2000140.1, Dichantelium_oligosantes_H_DolKV781485.1000001.1	Eleusine_coracana_ELECO.r07.7BG0603980, Eleusine_coracana_ELECO.r07.7AG0572680, Eleusine_coracana_ELECO.r07.7AG0572550, Phragmites_australis_Phragmites_australis_PaChr3_22138218_22139816_evm.model.PaChr3.1479_1_CDS_4362443875_26353, Chasmanthium_laxum_Chala.04G056800, Aristida_adscensionis_H_Aadptg000030l000281.1, Stipagrostis_hirtigluma_H_Shi_ptg000017l_002120.1, Stipagrostis_hirtigluma_H_Shi_ptg000092l_000378.1, Aristida_adscensionis_H_Aadptg000030l000282.1, Stipagrostis_hirtigluma_H_Shi_ptg000017l_002123.1, Stipagrostis_hirtigluma_H_Shi_ptg000092l_000380.1, Stipagrostis_hirtigluma_H_Shi_ptg000017l_002125.1, Stipagrostis_hirtigluma_H_Shi_ptg000092l_000381.1, Stipagrostis_hirtigluma_H_Shi_ptg000017l_002121.1, Stipagrostis_hirtigluma_H_Shi_ptg000092l_000379.1, Eleusine_coracana_ELECO.r07.3AG0251060, Eragrostis_curvula_EJB05_18153, Eragrostis_curvula_EJB05_06285, Eragrostis_curvula_EJB05_06270, Eragrostis_curvula_EJB05_37673, Eragrostis_curvula_EJB05_56475, Zea_mays_Zm00001eb392600, Sorghum_bicolor_SORBI_3001G349100, ASEM_AUS1_H_AUS1CM014278.1003643.1, ASEM_RSA5_H_RSA5chrom9001053.1, Panicum_hallii_Pahal.9G441100, Panicum_virgatum_Pavir.9KG167100, Panicum_virgatum_Pavir.9NG539200, Panicum_virgatum_Pavir.J710500, Setaria_viridis_SEVIR_9G382600v2, Digitaria_radicosa_Dra09G0310100, Urochloa_fusta_Urofu.9G400400, Dichantelium_oligosantes_H_DolKV777484.1000006.1, ASEM_AUS1_H_AUS1CM014278.1003644.1, ASEM_RSA5_H_RSA5chrom9001054.1, Panicum_hallii_Pahal.9G441000, Panicum_virgatum_Pavir.9NG539100, Panicum_virgatum_Pavir.9KG167200, Setaria_viridis_SEVIR_9G382500v2, Cenchrus_americanus_H_CamCM007986.2003299.1, Urochloa_fusta_Urofu.9G400300, Digitaria_exilis_H_Dex9A-003747.1, Digitaria_exilis_H_Dex9B-003758.1, Digitaria_radicosa_Dra09G0309800, Digitaria_radicosa_Dra09G0309900, Chasmanthium_laxum_Chala.04G056900, Sorghum_bicolor_SORBI_3001G349300, Echinocloa_haploclada_eh_chr1.3782, Echinocloa_haploclada_eh_chr1.3780, ASEM_RSA5_H_RSA5chrom9005368.1, Setaria_viridis_SEVIR_9G382800v2, Digitaria_exilis_H_Dex9B-001775.1, Dichantelium_oligosantes_H_DolKV777484.1000004.1, Dichantelium_oligosantes_H_DolKV777484.1000003.1, Panicum_virgatum_Pavir.9KG399300, Panicum_hallii_Pahal.9G441400	eh_chr3.3805_1	OCT2_ARATH	Organic cation/carnitine transporter 2	0	526
OG0000546	No	n29	0.842105	Phragmites_australis_Phragmites_australis_PaChr17_24000304_24004162_evm.model.PaChr17.703_1_CDS_4362405392_25392, Sorghum_bicolor_SORBI_3002G239900, Dichantelium_oligosantes_H_DolKV774991.1000009.1, ASEM_AUS1_H_AUS1CM014271.1004324.1, ASEM_RSA5_H_RSA5chrom2004429.1, Setaria_viridis_SEVIR_2G256500v2, Cenchrus_americanus_H_CamCM007988.2002040.1, Digitaria_exilis_H_Dex2A-001298.1, Digitaria_exilis_H_Dex2B-001193.1, Urochloa_fusta_Urofu.2G251900, Panicum_hallii_Pahal.2G305400, Panicum_virgatum_Pavir.2NG310400, Panicum_virgatum_Pavir.2KG407400, Panicum_virgatum_Pavir.2KG099800, Panicum_virgatum_Pavir.2NG383900, Eragrostis_curvula_EJB05_43455, Echinocloa_haploclada_eh_chr3.2392, Dichantelium_oligosantes_H_DolKV774991.1000010.1, Cenchrus_americanus_H_CamCM007988.2002041.1, Setaria_viridis_SEVIR_2G256700v2, Digitaria_exilis_H_Dex2A-001300.1, Digitaria_exilis_H_Dex2B-001197.1, Urochloa_fusta_Urofu.2G252000, Panicum_hallii_Pahal.2G305500, Panicum_virgatum_Pavir.2KG099700, Panicum_virgatum_Pavir.2NG383700, ASEM_AUS1_H_AUS1CM014271.1004325.1, ASEM_RSA5_H_RSA5chrom2004430.1, Aristida_adscensionis_H_Aadptg000071l000141.1, Stipagrostis_hirtigluma_H_Shi_ptg000012l_001232.1, Chasmanthium_laxum_Chala.08G047800	Phragmites_australis_Phragmites_australis_PaChr17_24012380_24015929_evm.model.PaChr17.705_1_CDS_4362405396_27073, Eragrostis_curvula_EJB05_43457, Aristida_adscensionis_H_Aadptg000071l000143.1, Stipagrostis_hirtigluma_H_Shi_ptg000012l_001234.1, Eragrostis_curvula_EJB05_43458, ASEM_RSA5_H_RSA5chrom2004433.1, ASEM_AUS1_H_AUS1CM014271.1004328.1, Sorghum_bicolor_SORBI_3002G240200, Cenchrus_americanus_H_CamCM007988.2002043.1, Panicum_virgatum_Pavir.2NG371500, Panicum_virgatum_Pavir.2KG407700, Panicum_virgatum_Pavir.2KG413000, Eragrostis_curvula_EJB05_43453, Eragrostis_curvula_EJB05_43456, Aristida_adscensionis_H_Aadptg000071l000145.1, Chasmanthium_laxum_Chala.08G047600, Sorghum_bicolor_SORBI_3002G240100, Zea_mays_Zm00001eb316170, Dichantelium_oligosantes_H_DolKV774991.1000011.1, Echinocloa_haploclada_eh_chr3.2391, ASEM_AUS1_H_AUS1CM014271.1004326.1, ASEM_RSA5_H_RSA5chrom2004431.1, Urochloa_fusta_Urofu.2G252100, Digitaria_exilis_H_Dex2A-001301.1, Digitaria_exilis_H_Dex2B-001198.1, Setaria_viridis_SEVIR_2G256800v2, Cenchrus_americanus_H_CamCM007988.2002042.1, Panicum_virgatum_Pavir.2NG371700, Panicum_virgatum_Pavir.2KG099600, Panicum_virgatum_Pavir.2KG407500, Phragmites_australis_Phragmites_australis_PaChr17_24006881_24010141_evm.model.PaChr17.704_1_CDS_4362405394_26233, Chasmanthium_laxum_Chala.08G047700, Sorghum_bicolor_SORBI_3002G240300, Echinocloa_haploclada_eh_chr3.2389, ASEM_AUS1_H_AUS1CM014271.1004329.1, ASEM_RSA5_H_RSA5chrom2004435.1, ASEM_RSA5_H_RSA5chrom2004436.1, ASEM_AUS1_H_AUS1CM014271.1004292.1, ASEM_AUS1_H_AUS1CM014275.1000982.1, Cenchrus_americanus_H_CamCM007988.2002044.1, Setaria_viridis_SEVIR_2G256900v2, Digitaria_radicosa_Dra02G0255000, Digitaria_exilis_H_Dex2A-001304.1, Digitaria_exilis_H_Dex2B-001200.1, Panicum_virgatum_Pavir.2KG408000, Panicum_hallii_Pahal.2G305600, Panicum_hallii_Pahal.2G305700, Aristida_adscensionis_H_Aadptg000071l000142.1, Stipagrostis_hirtigluma_H_Shi_ptg000012l_001233.1	EJB05_43455_1	HIP41_ARATH	Heavy metal-associated isoprenylated plant protein 41	5.5e-78	259
OG0000546	No	n74	0.526316	Aristida_adscensionis_H_Aadptg000071l000145.1, Chasmanthium_laxum_Chala.08G047600, Sorghum_bicolor_SORBI_3002G240100, Zea_mays_Zm00001eb316170, Dichantelium_oligosantes_H_DolKV774991.1000011.1, Echinocloa_haploclada_eh_chr3.2391, ASEM_AUS1_H_AUS1CM014271.1004326.1, ASEM_RSA5_H_RSA5chrom2004431.1, Urochloa_fusta_Urofu.2G252100, Digitaria_exilis_H_Dex2A-001301.1, Digitaria_exilis_H_Dex2B-001198.1, Setaria_viridis_SEVIR_2G256800v2, Cenchrus_americanus_H_CamCM007988.2002042.1, Panicum_virgatum_Pavir.2NG371700, Panicum_virgatum_Pavir.2KG099600, Panicum_virgatum_Pavir.2KG407500	Phragmites_australis_Phragmites_australis_PaChr17_24006881_24010141_evm.model.PaChr17.704_1_CDS_4362405394_26233, Chasmanthium_laxum_Chala.08G047700, Sorghum_bicolor_SORBI_3002G240300, Echinocloa_haploclada_eh_chr3.2389, ASEM_AUS1_H_AUS1CM014271.1004329.1, ASEM_RSA5_H_RSA5chrom2004435.1, ASEM_RSA5_H_RSA5chrom2004436.1, ASEM_AUS1_H_AUS1CM014271.1004292.1, ASEM_AUS1_H_AUS1CM014275.1000982.1, Cenchrus_americanus_H_CamCM007988.2002044.1, Setaria_viridis_SEVIR_2G256900v2, Digitaria_radicosa_Dra02G0255000, Digitaria_exilis_H_Dex2A-001304.1, Digitaria_exilis_H_Dex2B-001200.1, Panicum_virgatum_Pavir.2KG408000, Panicum_hallii_Pahal.2G305600, Panicum_hallii_Pahal.2G305700, Aristida_adscensionis_H_Aadptg000071l000142.1, Stipagrostis_hirtigluma_H_Shi_ptg000012l_001233.1	CamCM007988.2002042.1_1	HIP41_ARATH	Heavy metal-associated isoprenylated plant protein 41	8.01e-70	231
OG0000552	No	n20	0.526316	Dichantelium_oligosantes_H_DolKV770591.1000001.1, Digitaria_radicosa_Dra07G0132000, Digitaria_exilis_H_Dex7A-002071.1, Digitaria_exilis_H_Dex7B-002121.1, Urochloa_fusta_Urofu.7G203800, Panicum_hallii_Pahal.7G225800, Panicum_virgatum_Pavir.7KG253700, ASEM_AUS1_H_AUS1CM014276.1001001.1, ASEM_RSA5_H_RSA5chrom7001145.1, Phragmites_australis_Phragmites_australis_PaChr7_9744249_9745727_evm.model.PaChr7.832_1_CDS_4362476682_18916, Chasmanthium_laxum_Chala.06G169500, Chasmanthium_laxum_Chala.06G169400, Eleusine_coracana_ELECO.r07.4AG0310100, Aristida_adscensionis_H_Aadptg000009l000136.1, Aristida_adscensionis_H_Aadptg000046l000733.1	Phragmites_australis_Phragmites_australis_PaChr11_9124692_9126170_evm.model.PaChr11.859_1_CDS_4362378304_16903, Chasmanthium_laxum_Chala.06G169300, Sorghum_bicolor_SORBI_3005G192200, Zea_mays_Zm00001eb042870, Urochloa_fusta_Urofu.7G203700, Setaria_viridis_SEVIR_7G181800v2, Cenchrus_americanus_H_CamCM007984.2003057.1, Cenchrus_americanus_H_CamCM007984.2003056.1, Dichantelium_oligosantes_H_DolKV770591.1000002.1, Panicum_hallii_Pahal.7G225600, Panicum_virgatum_Pavir.7KG253600, Panicum_virgatum_Pavir.J546700, Panicum_virgatum_Pavir.7NG339900, Digitaria_radicosa_Dra07G0131900, Digitaria_radicosa_Dra07G0131900.2, Digitaria_exilis_H_Dex7A-002072.1, Digitaria_exilis_H_Dex7B-002122.1, Eleusine_coracana_ELECO.r07.4AG0310110, Eragrostis_curvula_EJB05_38666, Eragrostis_curvula_EJB05_38663, Stipagrostis_hirtigluma_H_Shi_ptg000016l_002190.1, Stipagrostis_hirtigluma_H_Shi_ptg000016l_002187.1, Aristida_adscensionis_H_Aadptg000009l000137.1	Pahal.7G225800_1	U73D1_ARATH	UDP-glycosyltransferase 73D1	1.84e-108	334
OG0000563	No	n7	0.578947	Digitaria_exilis_H_Dex6B-001475.1, Digitaria_exilis_H_Dex6B-001476.1, ASEM_RSA5_H_RSA5chrom6002748.1, Urochloa_fusta_Urofu.6G216100, ASEM_AUS1_H_AUS1CM014275.1000145.1, Setaria_viridis_SEVIR_6G223900v2, Panicum_hallii_Pahal.6G271100, Panicum_virgatum_Pavir.6KG348200, Panicum_virgatum_Pavir.6KG372300, Panicum_virgatum_Pavir.6KG372500, Eragrostis_curvula_EJB05_48127, Stipagrostis_hirtigluma_H_Shi_ptg000002l_000279.1, Stipagrostis_hirtigluma_H_Shi_ptg000021l_000341.1, Eleusine_coracana_ELECO.r07.8AG0637850, Panicum_hallii_Pahal.6G259700, Phragmites_australis_Phragmites_australis_PaChr14_28100350_28101399_evm.model.PaChr14.1243_1_CDS_4362391049_24922, Panicum_virgatum_Pavir.6NG269700, Panicum_virgatum_Pavir.6KG371700, Panicum_virgatum_Pavir.6KG371800, Setaria_viridis_SEVIR_6G223700v2, Urochloa_fusta_Urofu.6G207400, Zea_mays_Zm00001eb035900, Zea_mays_Zm00001eb035890, Zea_mays_Zm00001eb035910, Zea_mays_Zm00001eb035940, Zea_mays_Zm00001eb328550, Sorghum_bicolor_SORBI_3007G198800, Panicum_virgatum_Pavir.4NG258700, Panicum_virgatum_Pavir.4KG411800, Panicum_virgatum_Pavir.4KG340500, Cenchrus_americanus_H_CamCM007985.2002416.1, Setaria_viridis_SEVIR_6G223600v2, Urochloa_fusta_Urofu.6G207800, ASEM_AUS1_H_AUS1CM014275.1000155.1, ASEM_RSA5_H_RSA5chrom1000857.1, ASEM_RSA5_H_RSA5chrom6002749.1, Panicum_virgatum_Pavir.J324800, Panicum_virgatum_Pavir.6KG372200, Panicum_virgatum_Pavir.6KG330600, Panicum_virgatum_Pavir.J324900, Panicum_virgatum_Pavir.6KG369700, Panicum_virgatum_Pavir.6NG291400, Panicum_virgatum_Pavir.6NG305300, Panicum_virgatum_Pavir.6NG299000, Panicum_virgatum_Pavir.8KG248500, Digitaria_radicosa_Dra06G0164500, Digitaria_exilis_H_Dex6A-001174.1, Digitaria_exilis_H_Dex6B-001134.1, Digitaria_exilis_H_Dex6A-001172.1, Digitaria_exilis_H_Dex6A-001534.1, Digitaria_exilis_H_Dex6B-001135.1, Digitaria_exilis_H_Dex6A-001173.1, Digitaria_exilis_H_Dex6A-001170.1, Digitaria_exilis_H_Dex6B-001133.1, Digitaria_exilis_H_Dex6A-001168.1, Digitaria_exilis_H_Dex6B-001131.1, Digitaria_exilis_H_Dex6A-001169.1, Digitaria_exilis_H_Dex6B-001132.1, Sorghum_bicolor_SORBI_3007G198600, Sorghum_bicolor_SORBI_3007G198500, Sorghum_bicolor_SORBI_3007G198400, Sorghum_bicolor_SORBI_3007G198700, Eleusine_coracana_ELECO.r07.8AG0637860, Eleusine_coracana_ELECO.r07.8AG0637870, Stipagrostis_hirtigluma_H_Shi_ptg000002l_000278.1, Stipagrostis_hirtigluma_H_Shi_ptg000021l_000340.1, Stipagrostis_hirtigluma_H_Shi_ptg000002l_000276.1, Stipagrostis_hirtigluma_H_Shi_ptg000021l_000339.1	Chasmanthium_laxum_Chala.11G034800, Dichantelium_oligosantes_H_DolKV776936.1000001.1, Eleusine_coracana_ELECO.r07.8BG0666280, ASEM_RSA5_H_RSA5chrom6000509.1, Setaria_viridis_SEVIR_6G222500v2, Sorghum_bicolor_SORBI_3007G199700, Zea_mays_Zm00001eb174790, ASEM_AUS1_H_AUS1CM014275.1000177.1, ASEM_RSA5_H_RSA5chrom6000500.1, Cenchrus_americanus_H_CamCM007985.2002342.1, Digitaria_exilis_H_Dex6A-001165.1, Digitaria_exilis_H_Dex6A-001558.1, Digitaria_exilis_H_Dex6B-001164.1, Digitaria_exilis_H_DexUA-001392.1, Digitaria_radicosa_Dra06G0163800, Digitaria_exilis_H_Dex6B-001501.1, Digitaria_exilis_H_Dex6B-001500.1, Digitaria_exilis_H_Dex6A-001557.1, Digitaria_exilis_H_Dex6B-001502.1, Digitaria_radicosa_Dra06G0164000, Digitaria_radicosa_Dra06G0163900, Urochloa_fusta_Urofu.6G206300, Urochloa_fusta_Urofu.6G206100, Eragrostis_curvula_EJB05_48152, Eragrostis_curvula_EJB05_48149, Eleusine_coracana_ELECO.r07.8AG0637780, Dichantelium_oligosantes_H_DolKV776936.1000002.1, Chasmanthium_laxum_Chala.11G035100	Pavir.4KG411800_1	BPM1_ARATH	BTB/POZ and MATH domain-containing protein 1	2.37e-51	174
OG0000565	No	n42	0.789474	Eragrostis_curvula_EJB05_40532, ASEM_AUS1_H_AUS1CM014276.1000404.1, ASEM_RSA5_H_RSA5chrom7000535.1, Dichantelium_oligosantes_H_DolKV777086.1000004.1, Dichantelium_oligosantes_H_DolKV777086.1000005.1, Dichantelium_oligosantes_H_DolKV777086.1000003.1, Echinocloa_haploclada_eh_chr9.957, Echinocloa_haploclada_eh_chr9.953, Urochloa_fusta_Urofu.7G097600, Cenchrus_americanus_H_CamCM007984.2001357.1, Setaria_viridis_SEVIR_7G083400v2, Setaria_viridis_SEVIR_7G083600v2, Digitaria_exilis_H_Dex7A-000281.1, Digitaria_exilis_H_Dex7B-000324.1, Panicum_hallii_Pahal.7G127200, Panicum_virgatum_Pavir.7KG117600, Panicum_virgatum_Pavir.7KG117500, Sorghum_bicolor_SORBI_3006G054200, Digitaria_exilis_H_Dex7B-000326.1, Digitaria_exilis_H_Dex7A-000282.1, Digitaria_exilis_H_Dex7B-000325.1, Digitaria_exilis_H_Dex7A-000283.1, Eragrostis_curvula_EJB05_39244, Eragrostis_curvula_EJB05_54570, Eleusine_coracana_ELECO.r07.4BG0351310, Eleusine_coracana_ELECO.r07.4AG0319920, Aristida_adscensionis_H_Aadptg000036l000029.1, Stipagrostis_hirtigluma_H_Shi_ptg000016l_002614.1	Aristida_adscensionis_H_Aadptg000052l000067.1, Stipagrostis_hirtigluma_H_Shi_ptg000022l_000740.1, Stipagrostis_hirtigluma_H_Shi_ptg000046l_000631.1, Eleusine_coracana_ELECO.r07.6AG0510650, Eleusine_coracana_ELECO.r07.4BG0336930, Eleusine_coracana_ELECO.r07.4AG0305960, Panicum_virgatum_Pavir.7NG003200, Eragrostis_curvula_EJB05_37043, Eragrostis_curvula_EJB05_48171, Eragrostis_curvula_EJB05_50545, Eragrostis_curvula_EJB05_39531, Eragrostis_curvula_EJB05_48172, Eragrostis_curvula_EJB05_37044, Eragrostis_curvula_EJB05_37045, Eragrostis_curvula_EJB05_50547, Eragrostis_curvula_EJB05_39532, Chasmanthium_laxum_Chala.09G069600, Chasmanthium_laxum_Chala.06G213100, Echinocloa_haploclada_eh_chr9.2434, ASEM_AUS1_H_AUS1CM014276.1001274.1, ASEM_RSA5_H_RSA5chrom7002374.1, Dichantelium_oligosantes_H_DolKV782154.1000015.1, Cenchrus_americanus_H_CamCM007984.2002084.1, Setaria_viridis_SEVIR_7G228400v2, Digitaria_radicosa_Dra07G0174000, Digitaria_exilis_H_Dex7A-001017.1, Digitaria_exilis_H_Dex7B-001053.1, Urochloa_fusta_Urofu.7G254700, Panicum_hallii_Pahal.7G270200, Panicum_virgatum_Pavir.7KG321500, Panicum_virgatum_Pavir.7NG311700, Sorghum_bicolor_SORBI_3006G195800, Zea_mays_Zm00001eb428310, Zea_mays_Zm00001eb072510, Zea_mays_Zm00001eb428300, Stipagrostis_hirtigluma_H_Shi_ptg000016l_001117.1, Phragmites_australis_Phragmites_australis_PaChr7_5766305_5774047_evm.model.PaChr7.534_1_CDS_4362476020_37825, Phragmites_australis_Phragmites_australis_PaChr11_5187747_5195575_evm.model.PaChr11.546_1_CDS_4362377610_22363	CamCM007984.2001357.1_1	AB9C_ARATH	ABC transporter C family member 9	0	1609
OG0000569	No	n18	0.684211	Phragmites_australis_Phragmites_australis_PaChr20_20939297_20940277_evm.model.PaChr20.671_1_CDS_4362425624_38924, Aristida_adscensionis_H_Aadptg000066l000558.1, Stipagrostis_hirtigluma_H_Shi_ptg000012l_000465.1, Chasmanthium_laxum_Chala.08G059000, Panicum_hallii_Pahal.2G292200, Panicum_virgatum_Pavir.2KG354100, Panicum_virgatum_Pavir.2NG359200, Setaria_viridis_SEVIR_2G243100v2, Dichantelium_oligosantes_H_DolKV774994.1000005.1, Digitaria_radicosa_Dra02G0245000, Digitaria_exilis_H_Dex2A-003372.1, Digitaria_exilis_H_Dex2B-003329.1, ASEM_AUS1_H_AUS1CM014271.1001176.1, ASEM_RSA5_H_RSA5chrom2001298.1, Echinocloa_haploclada_eh_chr3.2509, Urochloa_fusta_Urofu.2G238800, Sorghum_bicolor_SORBI_3002G228500, Zea_mays_Zm00001eb100960, Eleusine_coracana_ELECO.r07.6AG0537920, Eragrostis_curvula_EJB05_43357	Stipagrostis_hirtigluma_H_Shi_ptg000016l_002116.1, Aristida_adscensionis_H_Aadptg000009l000489.1, Aristida_adscensionis_H_Aadptg000009l000055.1, Chasmanthium_laxum_Chala.06G187500, Echinocloa_haploclada_eh_chr6.1986, Panicum_hallii_Pahal.7G242100, Panicum_virgatum_Pavir.7KG276200, Panicum_virgatum_Pavir.J432400, Panicum_virgatum_Pavir.7NG270900, Cenchrus_americanus_H_CamCM007984.2002957.1, Setaria_viridis_SEVIR_7G199700v2, Dichantelium_oligosantes_H_DolKV769582.1000011.1, Echinocloa_haploclada_eh_chr9.2138, Urochloa_fusta_Urofu.7G222100, Digitaria_radicosa_Dra07G0147900, Digitaria_exilis_H_Dex7A-000873.1, Digitaria_exilis_H_Dex7B-000898.1, ASEM_AUS1_H_AUS1CM014276.1001095.1, ASEM_RSA5_H_RSA5chrom3000217.1, ASEM_RSA5_H_RSA5chrom7002546.1	Chala.08G059000_1	HIDM_GLYEC	2-hydroxyisoflavanone dehydratase	3.43e-91	279
OG0000586	No	n19	0.894737	Phragmites_australis_Phragmites_australis_PaChr6_8946669_8961499_evm.model.PaChr6.680_1_CDS_4362470572_40341, Aristida_adscensionis_H_Aadptg000021l000917.1, Stipagrostis_hirtigluma_H_Shi_ptg000043l_000685.1, Eragrostis_curvula_EJB05_25109, Eleusine_coracana_ELECO.r07.2AG0108110, Eleusine_coracana_ELECO.r07.2BG0161750, Sorghum_bicolor_SORBI_3004G113400, Zea_mays_Zm00001eb204230, Dichantelium_oligosantes_H_DolKV773046.1000001.1, Echinocloa_haploclada_eh_chr7.1029, ASEM_AUS1_H_AUS1CM014270.1003849.1, ASEM_RSA5_H_RSA5chrom1003655.1, Panicum_hallii_Pahal.1G120700, Panicum_virgatum_Pavir.1NG144000, Panicum_virgatum_Pavir.1KG152500, Urochloa_fusta_Urofu.1G116700, Digitaria_exilis_H_Dex1A-002998.1, Digitaria_exilis_H_Dex1B-002949.1, Digitaria_radicosa_Dra01G0092000, Digitaria_radicosa_Dra05G0094100, Digitaria_radicosa_Dra05G0094100.2, Cenchrus_americanus_H_CamCM007983.2002041.1, Setaria_viridis_SEVIR_1G014200v2	Eragrostis_curvula_EJB05_25104, Aristida_adscensionis_H_Aadptg000021l000918.1, Stipagrostis_hirtigluma_H_Shi_ptg000043l_000686.1, Sorghum_bicolor_SORBI_3004G113300, Zea_mays_Zm00001eb204250, Zea_mays_Zm00001eb204240, ASEM_AUS1_H_AUS1CM014270.1003850.1, ASEM_RSA5_H_RSA5chrom1003656.1, Setaria_viridis_SEVIR_1G014300v2, Digitaria_radicosa_Dra05G0094200, Digitaria_exilis_H_Dex1B-002950.1, Digitaria_exilis_H_Dex1A-002999.1, Panicum_hallii_Pahal.1G120800, Panicum_virgatum_Pavir.1KG150000, Panicum_virgatum_Pavir.1NG144100, Urochloa_fusta_Urofu.1G116600, Dichantelium_oligosantes_H_DolKV773046.1000002.1, Echinocloa_haploclada_eh_chr2.2224, Echinocloa_haploclada_eh_chr2.2227, Urochloa_fusta_Urofu.1G116500, Eleusine_coracana_ELECO.r07.2AG0108100, Eleusine_coracana_ELECO.r07.2BG0161740, Phragmites_australis_Phragmites_australis_PaChr5_10418842_10426828_evm.model.PaChr5.662_1_CDS_4362463089_36515	SORBI_3004G113400_1	CNGC1_ARATH	Cyclic nucleotide-gated ion channel 1	0	899
OG0000591	No	n23	0.842105	Phragmites_australis_Phragmites_australis_PaChr15_8914027_8925353_evm.model.PaChr15.442_1_CDS_4362396769_9378, Phragmites_australis_Phragmites_australis_PaChr15_8974082_8976034_evm.model.PaChr15.443_1_CDS_4362396771_10223, Stipagrostis_hirtigluma_H_Shi_ptg000031l_000652.1, Stipagrostis_hirtigluma_H_Shi_ptg000084l_000036.1, Aristida_adscensionis_H_Aadptg000015l000024.1, Aristida_adscensionis_H_Aadptg000015l000162.1, Chasmanthium_laxum_Chala.10G069700, Chasmanthium_laxum_Chala.10G069800, Sorghum_bicolor_SORBI_3008G028850, Dichantelium_oligosantes_H_DolKV778309.1000002.1, ASEM_AUS1_H_AUS1CM014271.1003377.1, ASEM_RSA5_H_RSA5chrom2002186.1, ASEM_RSA5_H_RSA5chrom2003536.1, ASEM_AUS1_H_AUS1CM014271.1003376.1, ASEM_RSA5_H_RSA5chrom2002185.1, ASEM_RSA5_H_RSA5chrom2003535.1, Urochloa_fusta_Urofu.2G091500, Panicum_hallii_Pahal.2G081900, Panicum_virgatum_Pavir.2KG142800, Panicum_virgatum_Pavir.2NG631600, Digitaria_radicosa_Dra02G0132500, Digitaria_exilis_H_Dex2A-000514.1, Digitaria_exilis_H_Dex2B-000465.1, Panicum_virgatum_Pavir.J331000, Sorghum_bicolor_SORBI_3002G085700, Zea_mays_Zm00001eb096940, Setaria_viridis_SEVIR_2G096100v2, Cenchrus_americanus_H_CamCM007988.2002769.1, Digitaria_exilis_H_Dex6B-001127.1, Echinocloa_haploclada_eh_chr3.960, Echinocloa_haploclada_eh_chr3.961, Eleusine_coracana_ELECO.r07.7AG0561690, Eleusine_coracana_ELECO.r07.7BG0595050, Eragrostis_curvula_EJB05_13332, Eragrostis_curvula_EJB05_13375, Eragrostis_curvula_EJB05_13310, Eragrostis_curvula_EJB05_13287	Eragrostis_curvula_EJB05_13327, Eragrostis_curvula_EJB05_13384, Eragrostis_curvula_EJB05_13330, Eragrostis_curvula_EJB05_13385, Stipagrostis_hirtigluma_H_Shi_ptg000031l_000059.1, Stipagrostis_hirtigluma_H_Shi_ptg000084l_000153.1, Aristida_adscensionis_H_Aadptg000015l000163.1, Aristida_adscensionis_H_Aadptg000015l000165.1, Stipagrostis_hirtigluma_H_Shi_ptg000031l_000058.1, Stipagrostis_hirtigluma_H_Shi_ptg000084l_000152.1, Aristida_adscensionis_H_Aadptg000015l000164.1, Chasmanthium_laxum_Chala.10G069600, Sorghum_bicolor_SORBI_3002G085300, Zea_mays_Zm00001eb304040, Cenchrus_americanus_H_CamCM007988.2001144.1, Setaria_viridis_SEVIR_2G095600v2, ASEM_AUS1_H_AUS1CM014271.1002029.1, ASEM_RSA5_H_RSA5chrom2002193.1, Dichantelium_oligosantes_H_DolKV778309.1000020.1, ASEM_RSA5_H_RSA5chrom2002194.1, ASEM_AUS1_H_AUS1CM014271.1002032.1, ASEM_AUS1_H_AUS1CM014271.1002033.1, ASEM_AUS1_H_AUS1CM014271.1002030.1, ASEM_AUS1_H_AUS1CM014271.1002031.1, Dichantelium_oligosantes_H_DolKV778309.1000019.1, Dichantelium_oligosantes_H_DolKV778309.1000016.1, Dichantelium_oligosantes_H_DolKV778309.1000015.1, Dichantelium_oligosantes_H_DolKV778309.1000018.1, Panicum_hallii_Pahal.2G082000, Panicum_virgatum_Pavir.2KG142900, Panicum_virgatum_Pavir.2NG631900, Setaria_viridis_SEVIR_2G096000v2, Urochloa_fusta_Urofu.2G091400, Digitaria_exilis_H_Dex2A-004046.1, Digitaria_exilis_H_Dex2B-003986.1, Chasmanthium_laxum_Chala.10G069500, Zea_mays_Zm00001eb304020, Digitaria_radicosa_Dra02G0132400, Digitaria_exilis_H_Dex2A-004047.1, Digitaria_exilis_H_Dex2B-003987.1, Urochloa_fusta_Urofu.2G091300, Cenchrus_americanus_H_CamCM007988.2001143.1, Setaria_viridis_SEVIR_2G095800v2, Stipagrostis_hirtigluma_H_Shi_ptg000016l_000237.1, Eragrostis_curvula_EJB05_13328, Eragrostis_curvula_EJB05_13387	CamCM007988.2002769.1_1	U76F2_ARATH	UDP-glycosyltransferase 76F2	7.76e-13	73.6
OG0000601	No	n44	0.631579	Chasmanthium_laxum_Chala.06G219200, Chasmanthium_laxum_Chala.01G231700, Echinocloa_haploclada_eh_chr9.2500, Urochloa_fusta_Urofu.7G261100, Setaria_viridis_SEVIR_7G233900v2, Cenchrus_americanus_H_CamCM007984.2002110.1, ASEM_AUS1_H_AUS1CM014276.1001319.1, ASEM_RSA5_H_RSA5chrom7001412.1, Dichantelium_oligosantes_H_DolKV775021.1000036.1, Digitaria_radicosa_Dra07G0178800, Digitaria_exilis_H_Dex7A-001037.1, Digitaria_exilis_H_Dex7B-001077.1, Panicum_hallii_Pahal.7G276300, Panicum_virgatum_Pavir.7NG317700, Panicum_virgatum_Pavir.7KG319900, Stipagrostis_hirtigluma_H_Shi_ptg000016l_001147.1	Setaria_viridis_SEVIR_7G085800v2, Sorghum_bicolor_SORBI_3006G057200, Zea_mays_Zm00001eb084920, Panicum_hallii_Pahal.7G130000, Panicum_virgatum_Pavir.7NG143800, Stipagrostis_hirtigluma_H_Shi_ptg000044l_001598.1, Sorghum_bicolor_SORBI_3006G201500, Zea_mays_Zm00001eb430180, Zea_mays_Zm00001eb072000, Zea_mays_Zm00001eb034250, Zea_mays_Zm00001eb347390, ASEM_AUS1_H_AUS1CM014276.1000418.1, ASEM_RSA5_H_RSA5chrom7000550.1, Digitaria_exilis_H_Dex7A-000306.1, Digitaria_exilis_H_Dex7B-000345.1, Digitaria_radicosa_Dra07G0051500, Dichantelium_oligosantes_H_DolKV780725.1000002.1, Cenchrus_americanus_H_CamCM007984.2001372.1, Urochloa_fusta_Urofu.7G100300, Echinocloa_haploclada_eh_chr9.978, Panicum_virgatum_Pavir.J038100	RSA5chrom7001412.1_1	RL122_ARATH	Large ribosomal subunit protein uL11y	5.62e-104	298
OG0000609	No	n54	0.684211	Aristida_adscensionis_H_Aadptg000046l000691.1, Stipagrostis_hirtigluma_H_Shi_ptg000055l_001120.1, Eragrostis_curvula_EJB05_45730, Eleusine_coracana_ELECO.r07.6AG0513360, Eleusine_coracana_ELECO.r07.6BG0465180, Eleusine_coracana_ELECO.r07.6BG0465190, Eleusine_coracana_ELECO.r07.6AG0513370, Chasmanthium_laxum_Chala.02G072200, Zea_mays_Zm00001eb238120, Dichantelium_oligosantes_H_DolKV776202.1000004.1, ASEM_AUS1_H_AUS1CM014278.1003340.1, ASEM_RSA5_H_RSA5chrom9001154.1, Panicum_hallii_Pahal.9G423100, Panicum_virgatum_Pavir.9KG380500, Panicum_virgatum_Pavir.9NG516600, Setaria_viridis_SEVIR_9G366500v2, Digitaria_radicosa_Dra09G0297100, Digitaria_exilis_H_Dex9A-001734.1, Digitaria_exilis_H_Dex9B-001734.1, Digitaria_radicosa_Dra04G0003000, Digitaria_exilis_H_Dex4A-002384.1, Digitaria_exilis_H_Dex4B-002316.1, Dichantelium_oligosantes_H_DolKV773013.1000015.1, Cenchrus_americanus_H_CamCM007983.2003693.1, Setaria_viridis_SEVIR_4G081500v2, Panicum_hallii_Pahal.4G283600, Panicum_virgatum_Pavir.4KG365700, Panicum_virgatum_Pavir.J290400	Chasmanthium_laxum_Chala.02G072300, Zea_mays_Zm00001eb373320, Sorghum_bicolor_SORBI_3010G081600, ASEM_AUS1_H_AUS1CM014273.1002128.1, ASEM_RSA5_H_RSA5chrom4002270.1, Cenchrus_americanus_H_CamCM007983.2001651.1, Setaria_viridis_SEVIR_4G081200v2, Dichantelium_oligosantes_H_DolKV773013.1000009.1, Panicum_virgatum_Pavir.4NG119400, Panicum_virgatum_Pavir.4KG365900, Panicum_virgatum_Pavir.4NG119500, Panicum_hallii_Pahal.4G283500, Urochloa_fusta_Urofu.4G218500, Digitaria_radicosa_Dra04G0002900, Digitaria_exilis_H_Dex4A-000446.1, Digitaria_exilis_H_Dex4B-000435.1, Stipagrostis_hirtigluma_H_Shi_ptg000055l_001119.1, Aristida_adscensionis_H_Aadptg000046l000089.1, Aristida_adscensionis_H_Aadptg000046l000690.1	Pavir.9KG380500_1	U73C5_ARATH	UDP-glycosyltransferase 73C5	2.74e-131	393
OG0000613	No	n29	0.684211	Aristida_adscensionis_H_Aadptg000076l000154.1, Aristida_adscensionis_H_Aadptg000076l000155.1, Stipagrostis_hirtigluma_H_Shi_ptg000002l_000043.1, Stipagrostis_hirtigluma_H_Shi_ptg000008l_000430.1, Sorghum_bicolor_SORBI_3007G090424, Sorghum_bicolor_SORBI_3007G090415, Echinocloa_haploclada_eh_chr8.1118, ASEM_RSA5_H_RSA5chrom6000993.1, ASEM_AUS1_H_AUS1CM014275.1002362.1, ASEM_AUS1_H_AUS1CM014275.1001071.1, ASEM_AUS1_H_AUS1CM014275.1001070.1, Dichantelium_oligosantes_H_DolKV783276.1000003.1, Panicum_hallii_Pahal.6G083500, Panicum_virgatum_Pavir.6NG194500, Panicum_virgatum_Pavir.6NG193900, Urochloa_fusta_Urofu.6G063600, Cenchrus_americanus_H_CamCM007985.2001009.1, Setaria_viridis_SEVIR_6G013100v2, ASEM_AUS1_H_AUS1CM014275.1001068.1, ASEM_RSA5_H_RSA5chrom6002278.1, Digitaria_exilis_H_Dex6A-000542.1, Digitaria_exilis_H_Dex6B-000475.1, Urochloa_fusta_Urofu.6G063800, Cenchrus_americanus_H_CamCM007985.2001010.1, Setaria_viridis_SEVIR_6G012700v2, ASEM_AUS1_H_AUS1CM014275.1001069.1	Aristida_adscensionis_H_Aadptg000076l000156.1, Stipagrostis_hirtigluma_H_Shi_ptg000008l_000432.1, Stipagrostis_hirtigluma_H_Shi_ptg000002l_000044.1, Stipagrostis_hirtigluma_H_Shi_ptg000008l_000431.1, Chasmanthium_laxum_Chala.11G070100, Dichantelium_oligosantes_H_DolKV783276.1000002.1, Echinocloa_haploclada_eh_chr8.1116, Sorghum_bicolor_SORBI_3007G090427, ASEM_AUS1_H_AUS1CM014275.1001067.1, ASEM_RSA5_H_RSA5chrom6000995.1, Panicum_hallii_Pahal.6G083200, Panicum_virgatum_Pavir.6KG192100, Panicum_virgatum_Pavir.6NG194600, Digitaria_radicosa_Dra06G0066500, Digitaria_exilis_H_Dex6A-000540.1, Digitaria_exilis_H_Dex6B-000474.1, Digitaria_exilis_H_Dex6A-000541.1, Cenchrus_americanus_H_CamCM007985.2001008.1, Setaria_viridis_SEVIR_6G013500v2, Eleusine_coracana_ELECO.r07.8BG0651450, Eleusine_coracana_ELECO.r07.8AG0623360, Eragrostis_curvula_EJB05_08453, Eragrostis_curvula_EJB05_08452, Eragrostis_curvula_EJB05_08460, Dichantelium_oligosantes_H_DolKV779711.1000001.1, Urochloa_fusta_Urofu.6G063200, ASEM_AUS1_H_AUS1CM014275.1001066.1, Digitaria_radicosa_Dra06G0066400, Digitaria_exilis_H_Dex6A-000539.1, Digitaria_exilis_H_Dex6B-000473.1, Urochloa_fusta_Urofu.6G063300, Urochloa_fusta_Urofu.6G063500, Cenchrus_americanus_H_CamCM007985.2001007.1, Setaria_viridis_SEVIR_6G012925v2, Setaria_viridis_SEVIR_6G013301v2, Setaria_viridis_SEVIR_6G013066v2, Digitaria_radicosa_Dra06G0066300, Digitaria_exilis_H_Dex6A-000538.1, Digitaria_exilis_H_Dex6B-000472.1, Digitaria_exilis_H_Dex6A-000537.1, Digitaria_exilis_H_Dex6B-000471.1, Digitaria_radicosa_Dra06G0066200, Panicum_virgatum_Pavir.6KG192000, Panicum_virgatum_Pavir.6NG194700, ASEM_AUS1_H_AUS1CM014275.1001065.1, ASEM_RSA5_H_RSA5chrom6002275.1, ASEM_RSA5_H_RSA5chrom6002277.1, Panicum_virgatum_Pavir.8KG206200, Echinocloa_haploclada_eh_chr8.1115, Echinocloa_haploclada_eh_chr8.1114	-	No Blastp match	-	-	-
OG0000617	No	n30	0.684211	Urochloa_fusta_Urofu.1G170400, ASEM_AUS1_H_AUS1CM014270.1003584.1, ASEM_RSA5_H_RSA5chrom1003425.1, Panicum_hallii_Pahal.1G186200, Panicum_virgatum_Pavir.1NG168000, Digitaria_radicosa_Dra01G0119900, Digitaria_exilis_H_Dex1A-002857.1, Chasmanthium_laxum_Chala.11G144200, Echinocloa_haploclada_eh_chr4.1963, ASEM_RSA5_H_RSA5chrom8001054.1, Stipagrostis_hirtigluma_H_Shi_ptg000043l_000285.1, Dichantelium_oligosantes_H_DolKV769204.1000006.1, Echinocloa_haploclada_eh_chr7.337, Panicum_hallii_Pahal.1G031900, Panicum_virgatum_Pavir.1NG027600, Panicum_virgatum_Pavir.1KG043900, Cenchrus_americanus_H_CamCM007983.2002443.1, Setaria_viridis_SEVIR_1G089500v2, Setaria_viridis_SEVIR_1G089650v2, Digitaria_exilis_H_Dex1B-003356.1, Digitaria_exilis_H_Dex1B-003346.1, Digitaria_exilis_H_Dex1A-003425.1, Digitaria_exilis_H_Dex1A-003426.1, Digitaria_radicosa_Dra01G0028000, Digitaria_radicosa_Dra01G0028000.2, Digitaria_radicosa_Dra08G0055100, ASEM_AUS1_H_AUS1CM014271.1003130.1, Chasmanthium_laxum_Chala.11G143400, Chasmanthium_laxum_Chala.11G143700, Chasmanthium_laxum_Chala.11G143900, Eragrostis_curvula_EJB05_25299, Eleusine_coracana_ELECO.r07.2AG0101350, Eleusine_coracana_ELECO.r07.2BG0154690, ASEM_RSA5_H_RSA5chrom2002458.1, ASEM_AUS1_H_AUS1CM014271.1003131.1, ASEM_AUS1_H_AUS1CM014277.1002718.1, ASEM_AUS1_H_AUS1CM014271.1003132.1, Chasmanthium_laxum_Chala.11G144400, Cenchrus_americanus_H_CamCM007988.2003866.1, Zea_mays_Zm00001eb232100, Sorghum_bicolor_SORBI_3004G038300, Sorghum_bicolor_SORBI_3004G037300, Aristida_adscensionis_H_Aadptg000021l000430.1, Stipagrostis_hirtigluma_H_Shi_ptg000043l_000282.1, Stipagrostis_hirtigluma_H_Shi_ptg000043l_000283.1, Phragmites_australis_Phragmites_australis_PaChr6_1976652_1988077_evm.model.PaChr6.227_1_CDS_4362469142_33582, Stipagrostis_hirtigluma_H_Shi_ptg000043l_000281.1	Aristida_adscensionis_H_Aadptg000021l000428.1, Aristida_adscensionis_H_Aadptg000021l000425.1, Aristida_adscensionis_H_Aadptg000021l000427.1, Eragrostis_curvula_EJB05_25297, Eragrostis_curvula_EJB05_25291, Chasmanthium_laxum_Chala.11G144000, Chasmanthium_laxum_Chala.11G144100, Stipagrostis_hirtigluma_H_Shi_ptg000043l_000602.1, Stipagrostis_hirtigluma_H_Shi_ptg000043l_000284.1, Urochloa_fusta_Urofu.1G032100, Dichantelium_oligosantes_H_DolKV782037.1000001.1, Setaria_viridis_SEVIR_1G089700v2, Setaria_viridis_SEVIR_2G068000v2, Setaria_viridis_SEVIR_1G089600v2, Cenchrus_americanus_H_CamCM007983.2002448.1, ASEM_RSA5_H_RSA5chrom1000221.1, ASEM_AUS1_H_AUS1CM014270.1004315.1, ASEM_AUS1_H_AUS1CM014270.1004319.1, Chasmanthium_laxum_Chala.11G143500, Chasmanthium_laxum_Chala.11G143800, ASEM_AUS1_H_AUS1CM014270.1004007.1, ASEM_RSA5_H_RSA5chrom1000508.1, Echinocloa_haploclada_eh_chr5.3303, Digitaria_exilis_H_Dex3A-001975.1, Digitaria_exilis_H_Dex3B-001933.1, Panicum_virgatum_Pavir.8KG320200, Panicum_virgatum_Pavir.J768500	ELECO.r07.2AG0101350_1	ACBSY_ORYSJ	Achilleol B synthase	0	1082
OG0000624	No	n36	0.684211	Aristida_adscensionis_H_Aadptg000065l000035.1, Stipagrostis_hirtigluma_H_Shi_ptg000036l_000036.1, Stipagrostis_hirtigluma_H_Shi_ptg000065l_000037.1, Stipagrostis_hirtigluma_H_Shi_ptg000036l_000035.1, Stipagrostis_hirtigluma_H_Shi_ptg000046l_000032.1, Stipagrostis_hirtigluma_H_Shi_ptg000065l_000036.1, Chasmanthium_laxum_Chala.03G005700, Sorghum_bicolor_SORBI_3008G189100, Zea_mays_Zm00001eb032970, Panicum_hallii_Pahal.3G511700, Panicum_virgatum_Pavir.3KG570500, Panicum_virgatum_Pavir.J455000, Panicum_virgatum_Pavir.3NG262400, Digitaria_exilis_H_Dex3B-002175.1, Dichantelium_oligosantes_H_DolKV773001.1000001.1, Digitaria_radicosa_Dra03G0309600, Digitaria_exilis_H_Dex3A-002228.1, Urochloa_fusta_Urofu.3G466300, Cenchrus_americanus_H_CamLKME02012407.1000012.1, Cenchrus_americanus_H_CamLKME02012407.1000011.1, Setaria_viridis_SEVIR_3G423200v2, Echinocloa_haploclada_eh_chr2.697, Urochloa_fusta_Urofu.3G466200, Echinocloa_haploclada_eh_chr5.5044, ASEM_AUS1_H_AUS1CM014272.1005173.1, ASEM_RSA5_H_RSA5chrom3000040.1, ASEM_RSA5_H_RSA5chrom3000037.1, ASEM_RSA5_H_RSA5chrom3000043.1	Sorghum_bicolor_SORBI_3008G189200, Zea_mays_Zm00001eb134120, Zea_mays_Zm00001eb032990, Phragmites_australis_Phragmites_australis_PaChr23_23112768_23113272_evm.model.PaChr23.980_1_CDS_4362435925_38537, Phragmites_australis_Phragmites_australis_PaChr23_23108404_23112743_evm.model.PaChr23.979_1_CDS_4362435921_36848, Eleusine_coracana_ELECO.r07.5BG0448290, Eleusine_coracana_ELECO.r07.5BG0448280, Eleusine_coracana_ELECO.r07.5AG0399590, Eragrostis_curvula_EJB05_00057, Eragrostis_curvula_EJB05_00055, Dichantelium_oligosantes_H_DolKV776640.1000009.1, ASEM_AUS1_H_AUS1CM014272.1005172.1, ASEM_RSA5_H_RSA5chrom3000042.1, ASEM_RSA5_H_RSA5chrom3000039.1, Digitaria_exilis_H_Dex3A-002227.1, Digitaria_exilis_H_Dex3B-002174.1, Digitaria_radicosa_Dra03G0309500, Urochloa_fusta_Urofu.3G466400, Cenchrus_americanus_H_CamLKME02012407.1000009.1, Cenchrus_americanus_H_CamLKME02012407.1000010.1, Eragrostis_curvula_EJB05_13587, Echinocloa_haploclada_eh_chr5.5045, Panicum_hallii_Pahal.3G511800, Panicum_virgatum_Pavir.3KG570600, Panicum_virgatum_Pavir.3NG262300, Chasmanthium_laxum_Chala.03G018700, Phragmites_australis_Phragmites_australis_PaChr23_23102068_23105319_evm.model.PaChr23.978_1_CDS_4362435919_36004, Phragmites_australis_Phragmites_australis_PaChr22_433853_446145_evm.model.PaChr22.31_1_CDS_4362431413_9916	AUS1CM014272.1005173.1_1	EPH3_SIRGR	Epoxide hydrolase 3	1.29e-57	186
OG0000631	No	n25	0.736842	Stipagrostis_hirtigluma_H_Shi_ptg000044l_001258.1, Phragmites_australis_Phragmites_australis_PaChr1_5142364_5143161_evm.model.PaChr1.377_1_CDS_4362367781_8862, Chasmanthium_laxum_Chala.08G201100, ASEM_AUS1_H_AUS1CM014274.1002771.1, Echinocloa_haploclada_eh_chr2.690, Dichantelium_oligosantes_H_DolKV780303.1000001.1, Digitaria_exilis_H_Dex5B-000345.1, Digitaria_exilis_H_Dex5A-000315.1, Digitaria_exilis_H_Dex5B-000344.1, Urochloa_fusta_Urofu.5G441900, Setaria_viridis_SEVIR_5G106400v2, Panicum_hallii_Pahal.5G478100, Panicum_virgatum_Pavir.5NG091900, Panicum_virgatum_Pavir.5NG083100, Sorghum_bicolor_SORBI_3003G065501, ASEM_RSA5_H_RSA5chrom5001207.1, ASEM_RSA5_H_RSA5chrom5004528.1, ASEM_RSA5_H_RSA5chrom5004530.1, Digitaria_exilis_H_Dex5A-000317.1, Cenchrus_americanus_H_CamCM007982.2002556.1, Dichantelium_oligosantes_H_DolKV774055.1000001.1, Panicum_virgatum_Pavir.4KG159000, Panicum_virgatum_Pavir.5NG083000, Zea_mays_Zm00001eb123870, Zea_mays_Zm00001eb123910, Zea_mays_Zm00001eb123880, Dichantelium_oligosantes_H_DolKV780303.1000002.1, Chasmanthium_laxum_Chala.08G201200, Panicum_virgatum_Pavir.5NG091700, ASEM_RSA5_H_RSA5chrom4001543.1, ASEM_AUS1_H_AUS1CM014277.1003302.1, ASEM_RSA5_H_RSA5chrom5004529.1, Digitaria_exilis_H_Dex5A-000318.1, Digitaria_exilis_H_Dex5B-000347.1, Dichantelium_oligosantes_H_DolKV780303.1000003.1, Sorghum_bicolor_SORBI_3003G065600, Panicum_virgatum_Pavir.5NG091800, Panicum_virgatum_Pavir.5NG118500, Phragmites_australis_Phragmites_australis_PaChr1_5138882_5139055_evm.model.PaChr1.375_1_CDS_4362367777_7176, Phragmites_australis_Phragmites_australis_PaChr1_5142178_5142363_evm.model.PaChr1.376_1_CDS_4362367779_8017, Eleusine_coracana_ELECO.r07.1AG0010270, Eleusine_coracana_ELECO.r07.1BG0058800, Eleusine_coracana_ELECO.r07.1AG0010260, Eleusine_coracana_ELECO.r07.1AG0010220, Eleusine_coracana_ELECO.r07.1BG0058780, Eragrostis_curvula_EJB05_15928, Eragrostis_curvula_EJB05_31450, Eragrostis_curvula_EJB05_31443, Eragrostis_curvula_EJB05_31448, Eragrostis_curvula_EJB05_31444, Eragrostis_curvula_EJB05_31427	Aristida_adscensionis_H_Aadptg000062l000220.1, Stipagrostis_hirtigluma_H_Shi_ptg000044l_001260.1, Aristida_adscensionis_H_Aadptg000062l000217.1, Aristida_adscensionis_H_Aadptg000062l000219.1, Aristida_adscensionis_H_Aadptg000062l000218.1, Aristida_adscensionis_H_Aadptg000062l000442.1, Stipagrostis_hirtigluma_H_Shi_ptg000044l_001259.1, Cenchrus_americanus_H_CamCM007982.2002555.1, Digitaria_exilis_H_Dex5B-000343.1, Digitaria_radicosa_Dra07G0265900.2, Digitaria_radicosa_Dra07G0265900, Urochloa_fusta_Urofu.5G442000, Dichantelium_oligosantes_H_DolKV781264.1000002.1, Echinocloa_haploclada_eh_chr2.691, ASEM_RSA5_H_RSA5chrom5004527.1, ASEM_AUS1_H_AUS1CM014274.1002768.1, ASEM_AUS1_H_AUS1CM014274.1002773.1, ASEM_AUS1_H_AUS1CM014274.1002769.1, Sorghum_bicolor_SORBI_3003G065400, Zea_mays_Zm00001eb336030, Panicum_hallii_Pahal.5G478200, Panicum_virgatum_Pavir.5NG082700, Panicum_virgatum_Pavir.8NG303900, Eleusine_coracana_ELECO.r07.1AG0010290, Eleusine_coracana_ELECO.r07.1BG0058810, Eragrostis_curvula_EJB05_31437, Eragrostis_curvula_EJB05_31432, Eragrostis_curvula_EJB05_31425	SEVIR_5G106400v2_1	CXE15_ARATH	Strigolactones hydrolase CXE15	2.08e-78	245
OG0000632	No	n53	0.842105	Zea_mays_Zm00001eb016270, Sorghum_bicolor_SORBI_3001G378700, Panicum_virgatum_Pavir.9KG146900, Panicum_virgatum_Pavir.9NG590100, Panicum_virgatum_Pavir.9KG434200, Panicum_hallii_Pahal.9G473400, Cenchrus_americanus_H_CamCM007986.2003196.1, Urochloa_fusta_Urofu.9G433200, Digitaria_exilis_H_Dex9B-003593.1, Digitaria_exilis_H_Dex9A-003569.1, Digitaria_radicosa_Dra09G0336100, Digitaria_radicosa_Dra09G0336100.2, Echinocloa_haploclada_eh_chr1.4098, ASEM_AUS1_H_AUS1CM014278.1004052.1, Dichantelium_oligosantes_H_DolKV776220.1000003.1, Phragmites_australis_Phragmites_australis_PaChr3_17346473_17347174_evm.model.PaChr3.1258_1_CDS_4362443385_32648, Eragrostis_curvula_EJB05_06722, Eragrostis_curvula_EJB05_06707, Eleusine_coracana_ELECO.r07.3BG0280660, Eleusine_coracana_ELECO.r07.3AG0247590, Aristida_adscensionis_H_Aadptg000010l000269.1, Stipagrostis_hirtigluma_H_Shi_ptg000017l_001943.1, Stipagrostis_hirtigluma_H_Shi_ptg000092l_000198.1, Chasmanthium_laxum_Chala.04G085700	Sorghum_bicolor_SORBI_3004G290100, Zea_mays_Zm00001eb186820, Dichantelium_oligosantes_H_DolKV778054.1000011.1, Panicum_hallii_Pahal.1G338500, Panicum_virgatum_Pavir.1NG391000, Panicum_virgatum_Pavir.1KG431700, ASEM_RSA5_H_RSA5chrom1001576.1, Echinocloa_haploclada_eh_chr7.2765, Digitaria_radicosa_Dra01G0210100, Digitaria_radicosa_Dra01G0210100.2, Digitaria_exilis_H_Dex1A-001244.1, Digitaria_exilis_H_Dex1B-001195.1, Urochloa_fusta_Urofu.1G294300, Cenchrus_americanus_H_CamCM007984.2004847.1, Setaria_viridis_SEVIR_1G268300v2, Aristida_adscensionis_H_Aadptg000001l000751.1, Stipagrostis_hirtigluma_H_Shi_ptg000038l_001653.1, Eleusine_coracana_ELECO.r07.2AG0140070, Eleusine_coracana_ELECO.r07.2BG0195710, Eragrostis_curvula_EJB05_20327, Eragrostis_curvula_EJB05_20460, Eragrostis_curvula_EJB05_20357, Phragmites_australis_Phragmites_australis_PaChr6_33937368_33939281_evm.model.PaChr6.1622_1_CDS_4362467704_23491, Chasmanthium_laxum_Chala.05G220600	Chala.04G085700_1	GPX6_ARATH	Probable phospholipid hydroperoxide glutathione peroxidase 6, mitochondrial	1.41e-91	269
OG0000634	No	n22	0.526316	Echinocloa_haploclada_eh_chr1.3290, Eleusine_coracana_ELECO.r07.2AG0116700, Eleusine_coracana_ELECO.r07.2BG0170390, Eleusine_coracana_ELECO.r07.2AG0116660, Eleusine_coracana_ELECO.r07.2BG0170380, Cenchrus_americanus_H_CamCM007982.2003179.1, Digitaria_radicosa_Dra08G0050400, Digitaria_radicosa_Dra08G0050400.2, Digitaria_exilis_H_Dex8A-000362.1, Digitaria_exilis_H_Dex8B-000342.1, Eleusine_coracana_ELECO.r07.6BG0493960, Eleusine_coracana_ELECO.r07.6AG0540720, ASEM_RSA5_H_RSA5chrom9001347.1, Dichantelium_oligosantes_H_DolKV768150.1000005.1, Panicum_virgatum_Pavir.9NG469800, Panicum_virgatum_Pavir.9KG333400, Urochloa_fusta_Urofu.9G343900, Cenchrus_americanus_H_CamCM007986.2003553.1, Setaria_viridis_SEVIR_9G327700v2, Dichantelium_oligosantes_H_DolKV768150.1000004.1, Digitaria_exilis_H_Dex9A-004023.1, Digitaria_exilis_H_Dex9B-004011.1, Eragrostis_curvula_EJB05_23378, Phragmites_australis_Phragmites_australis_PaChr25_19190564_19201606_evm.model.PaChr25.890_1_CDS_4362439625_22987, Aristida_adscensionis_H_Aadptg000008l000160.1, Stipagrostis_hirtigluma_H_Shi_ptg000025l_000604.1	Aristida_adscensionis_H_Aadptg000008l000155.1, Chasmanthium_laxum_Chala.12G157500, Zea_mays_Zm00001eb391140, Sorghum_bicolor_SORBI_3001G297600, ASEM_RSA5_H_RSA5chrom9001348.1, Echinocloa_haploclada_eh_chr1.3289, Urochloa_fusta_Urofu.9G343800, Digitaria_radicosa_Dra09G0266100, Digitaria_exilis_H_Dex9A-004024.1, Digitaria_exilis_H_Dex9B-004012.1, Panicum_hallii_Pahal.9G384700, Panicum_virgatum_Pavir.9KG334100, Panicum_virgatum_Pavir.9NG469700, Cenchrus_americanus_H_CamCM007986.2003555.1, Setaria_viridis_SEVIR_9G327600v2, Dichantelium_oligosantes_H_DolKV768150.1000006.1, Dichantelium_oligosantes_H_DolKV768150.1000007.1	PaChr25_19190564_19201606_evm.model.PaChr25.890_1_CDS_4362439625_22987_1	HEX6_RICCO	Hexose carrier protein HEX6	0	658
OG0000645	No	n63	0.578947	Dichantelium_oligosantes_H_DolKV767948.1000001.1, Panicum_hallii_Pahal.7G194500, Panicum_virgatum_Pavir.7NG228500, Panicum_virgatum_Pavir.J184900, Panicum_virgatum_Pavir.7KG209300, Urochloa_fusta_Urofu.7G171300, Digitaria_radicosa_Dra07G0106300, Digitaria_exilis_H_Dex7A-000622.1, Digitaria_exilis_H_Dex7B-000660.1, Cenchrus_americanus_H_CamCM007984.2001687.1, Setaria_viridis_SEVIR_7G150600v2, ASEM_RSA5_H_RSA5chrom7000947.1, ASEM_AUS1_H_AUS1CM014276.1002591.1, ASEM_AUS1_H_AUS1CM014276.1000876.1, Echinocloa_haploclada_eh_chr9.1654	Zea_mays_Zm00001eb079320, Aristida_adscensionis_H_Aadptg000113l000069.1, Stipagrostis_hirtigluma_H_Shi_ptg000016l_000752.1, Cenchrus_americanus_H_CamCM007984.2001688.1, Setaria_viridis_SEVIR_7G150700v2, Digitaria_exilis_H_Dex7A-000623.1, Digitaria_exilis_H_Dex7B-000661.1, Digitaria_radicosa_Dra07G0106400, Urochloa_fusta_Urofu.7G171400, Echinocloa_haploclada_eh_chr9.1655, Panicum_hallii_Pahal.7G194600, Panicum_virgatum_Pavir.7KG209400, Panicum_virgatum_Pavir.7NG228300, Panicum_virgatum_Pavir.J696800, Panicum_virgatum_Pavir.7NG228400, Dichantelium_oligosantes_H_DolKV779476.1000001.1, ASEM_AUS1_H_AUS1CM014276.1002592.1, ASEM_RSA5_H_RSA5chrom7000948.1, Sorghum_bicolor_SORBI_3006G125200, Phragmites_australis_Phragmites_australis_PaChr11_11227850_11230201_evm.model.PaChr11.1029_1_CDS_4362374942_4673, Phragmites_australis_Phragmites_australis_PaChr7_12154824_12157648_evm.model.PaChr7.1010_1_CDS_4362473232_12164, Sorghum_bicolor_SORBI_3006G125100	SEVIR_7G150600v2_1	BAG3_ARATH	BAG family molecular chaperone regulator 3	6.94e-20	86.7
OG0000648	No	n57	0.578947	Stipagrostis_hirtigluma_H_Shi_ptg000076l_000197.1, Stipagrostis_hirtigluma_H_Shi_ptg000044l_000023.1, Stipagrostis_hirtigluma_H_Shi_ptg000050l_001598.1, Phragmites_australis_Phragmites_australis_PaChr2_17010310_17012396_evm.model.PaChr2.961_1_CDS_4362422581_33429, Phragmites_australis_Phragmites_australis_PaChr1_17806401_17807947_evm.model.PaChr1.997_1_CDS_4362369157_35362, Chasmanthium_laxum_Chala.08G108700, ASEM_AUS1_H_AUS1CM014274.1001706.1, Dichantelium_oligosantes_H_DolKV774381.1000002.1, Digitaria_exilis_H_Dex5A-003693.1, Digitaria_exilis_H_Dex5B-003714.1, Cenchrus_americanus_H_CamCM007987.2002393.1, Setaria_viridis_SEVIR_5G169500v2, Urochloa_fusta_Urofu.5G330700, Panicum_virgatum_Pavir.5NG356300, Panicum_virgatum_Pavir.5KG247700, Panicum_hallii_Pahal.5G391100, Panicum_hallii_Pahal.5G325900	Chasmanthium_laxum_Chala.10G205200, Sorghum_bicolor_SORBI_3002G393000, Zea_mays_Zm00001eb328970, Digitaria_radicosa_Dra02G0393000, Digitaria_exilis_H_Dex2A-002452.1, Digitaria_exilis_H_Dex2B-002402.1, Cenchrus_americanus_H_CamCM007988.2000179.1, Setaria_viridis_SEVIR_2G420400v2, Urochloa_fusta_Urofu.2G426800, Panicum_hallii_Pahal.2G464500, Panicum_virgatum_Pavir.2NG650300, Panicum_virgatum_Pavir.2NG652100, Panicum_virgatum_Pavir.2KG559500, Echinocloa_haploclada_eh_chr9.1571, Dichantelium_oligosantes_H_DolKV778196.1000001.1, ASEM_AUS1_H_AUS1CM014271.1005188.1, ASEM_RSA5_H_RSA5chrom2005206.1, ASEM_AUS1_H_AUS1CM014272.1003207.1, ASEM_RSA5_H_RSA5chrom3001304.1, Phragmites_australis_Phragmites_australis_PaChr16_2495828_2497806_evm.model.PaChr16.257_1_CDS_4362400935_19924, Aristida_adscensionis_H_Aadptg000089l000209.1, Aristida_adscensionis_H_Aadptg000089l000208.1, Stipagrostis_hirtigluma_H_Shi_ptg000011l_000519.1, Stipagrostis_hirtigluma_H_Shi_ptg000011l_000520.1, Aristida_adscensionis_H_Aadptg000089l000079.1, Eleusine_coracana_ELECO.r07.7AG0579110, Eleusine_coracana_ELECO.r07.7BG0610360, Phragmites_australis_Phragmites_australis_PaChr15_27920074_27922254_evm.model.PaChr15.1273_1_CDS_4362395623_37136	Urofu.5G330700_1	PCP_ESCF3	Pyrrolidone-carboxylate peptidase	7.18e-15	73.6
OG0000658	No	n24	0.947368	Aristida_adscensionis_H_Aadptg000042l000496.1, Stipagrostis_hirtigluma_H_Shi_ptg000045l_000324.1, Stipagrostis_hirtigluma_H_Shi_ptg000049l_001220.1, Chasmanthium_laxum_Chala.07G011900, ASEM_AUS1_H_AUS1CM014272.1003098.1, ASEM_RSA5_H_RSA5chrom3003584.1, Dichantelium_oligosantes_H_DolKV780909.1000009.1, Echinocloa_haploclada_eh_chr5.1108, Panicum_hallii_Pahal.3G085700, Panicum_virgatum_Pavir.3KG094500, Panicum_virgatum_Pavir.5KG271300, Urochloa_fusta_Urofu.3G084400, Cenchrus_americanus_H_CamCM007982.2002239.1, Setaria_viridis_SEVIR_3G072400v2, Digitaria_exilis_H_Dex3A-003886.1, Digitaria_exilis_H_Dex3B-003889.1, Digitaria_radicosa_Dra03G0163800, Digitaria_radicosa_Dra03G0068200.3, Digitaria_radicosa_Dra03G0068200, Digitaria_radicosa_Dra03G0068200.2, Sorghum_bicolor_SORBI_3009G003700, Zea_mays_Zm00001eb267430, Zea_mays_Zm00001eb420020, Zea_mays_Zm00001eb421780, Zea_mays_Zm00001eb185990, Zea_mays_Zm00001eb356140, Eragrostis_curvula_EJB05_34502, Eragrostis_curvula_EJB05_34515, Eleusine_coracana_ELECO.r07.5BG0457080, Eleusine_coracana_ELECO.r07.5AG0408680, Phragmites_australis_Phragmites_australis_PaChr9_491074_497323_evm.model.PaChr9.37_1_CDS_4362485839_4623, Phragmites_australis_Phragmites_australis_PaChr12_236176_243004_evm.model.PaChr12.27_1_CDS_4362382348_18600	Phragmites_australis_Phragmites_australis_PaChr7_7192386_7206763_evm.model.PaChr7.635_1_CDS_4362476244_4593, Aristida_adscensionis_H_Aadptg000026l000085.1, Stipagrostis_hirtigluma_H_Shi_ptg000016l_002046.1, Phragmites_australis_Phragmites_australis_PaChr11_6620845_6627222_evm.model.PaChr11.646_1_CDS_4362377832_30758, Chasmanthium_laxum_Chala.06G199600, Eragrostis_curvula_EJB05_38368, Eleusine_coracana_ELECO.r07.4BG0338220, Eleusine_coracana_ELECO.r07.4AG0307180, Sorghum_bicolor_SORBI_3006G181000, Zea_mays_Zm00001eb428910, Zea_mays_Zm00001eb073810, ASEM_RSA5_H_RSA5chrom7002478.1, Echinocloa_haploclada_eh_chr9.2268, Dichantelium_oligosantes_H_DolKV775121.1000001.1, Panicum_hallii_Pahal.7G255700, Panicum_virgatum_Pavir.7KG296100, Panicum_virgatum_Pavir.7NG287700, Digitaria_radicosa_Dra07G0160500.2, Digitaria_radicosa_Dra07G0160500, Digitaria_exilis_H_Dex7A-001910.1, Digitaria_exilis_H_Dex7B-001966.1, Urochloa_fusta_Urofu.7G237600, Cenchrus_americanus_H_CamCM007984.2002934.1, Setaria_viridis_SEVIR_7G213000v2	DolKV780909.1000009.1_1	AGO1B_ORYSJ	Protein argonaute 1B	0	1820
OG0000659	No	n23	0.736842	Phragmites_australis_Phragmites_australis_PaChr8_35413014_35415107_evm.model.PaChr8.1599_1_CDS_4362480102_13032, Chasmanthium_laxum_Chala.02G252400, Zea_mays_Zm00001eb272640, Sorghum_bicolor_SORBI_3010G258300, Dichantelium_oligosantes_H_DolKV779987.1000015.1, ASEM_RSA5_H_RSA5chrom4003375.1, ASEM_AUS1_H_AUS1CM014273.1000110.1, ASEM_AUS1_H_AUS1CM014273.1000101.1, Urochloa_fusta_Urofu.4G010200, Cenchrus_americanus_H_CamCM007986.2003858.1, Setaria_viridis_SEVIR_4G286600v2, Echinocloa_haploclada_eh_chr6.182, Echinocloa_haploclada_eh_chr6.95, Digitaria_radicosa_Dra04G0217400, Digitaria_exilis_H_Dex4A-001492.1, Digitaria_exilis_H_Dex4B-001436.1, Panicum_virgatum_Pavir.9NG339400, Panicum_hallii_Pahal.4G019800, Panicum_virgatum_Pavir.8NG009900, Panicum_virgatum_Pavir.4NG319700	Eragrostis_curvula_EJB05_06337, Eleusine_coracana_ELECO.r07.3AG0250600, Stipagrostis_hirtigluma_H_Shi_ptg000092l_000049.1, Stipagrostis_hirtigluma_H_Shi_ptg000017l_000092.1, Stipagrostis_hirtigluma_H_Shi_ptg000092l_000050.1, Stipagrostis_hirtigluma_H_Shi_ptg000017l_000090.1, Stipagrostis_hirtigluma_H_Shi_ptg000092l_000046.1, Aristida_adscensionis_H_Aadptg000030l000107.1, Aristida_adscensionis_H_Aadptg000030l000106.1, Chasmanthium_laxum_Chala.04G060400, Digitaria_exilis_H_Dex9A-001830.1, Panicum_virgatum_Pavir.9NG549500, Panicum_virgatum_Pavir.9KG402700, Panicum_virgatum_Pavir.9KG376400, Zea_mays_Zm00001eb018870, Sorghum_bicolor_SORBI_3001G351800, Digitaria_radicosa_Dra09G0312600, Digitaria_exilis_H_Dex9B-001834.1, Digitaria_exilis_H_Dex9A-001831.1, Digitaria_exilis_H_Dex9A-001832.1, Digitaria_exilis_H_Dex9B-001835.1, ASEM_AUS1_H_AUS1CM014278.1002700.1, ASEM_RSA5_H_RSA5chrom9005386.1, Dichantelium_oligosantes_H_DolKV768716.1000007.1, Cenchrus_americanus_H_CamCM007986.2001194.1, Urochloa_fusta_Urofu.9G403800, Dichantelium_oligosantes_H_DolKV768716.1000008.1, Panicum_hallii_Pahal.9G444200, Panicum_virgatum_Pavir.9KG402500, Panicum_virgatum_Pavir.9NG549300, Echinocloa_haploclada_eh_chr1.3809, ASEM_AUS1_H_AUS1CM014278.1002701.1, Panicum_hallii_Pahal.9G444300, Panicum_virgatum_Pavir.9KG376300, Panicum_virgatum_Pavir.9KG402600, Panicum_virgatum_Pavir.9NG549400, Panicum_virgatum_Pavir.J252600, Digitaria_radicosa_Dra09G0312700, Digitaria_exilis_H_Dex9A-001834.1, Digitaria_exilis_H_Dex9B-001837.1, Digitaria_exilis_H_Dex9A-001833.1, Digitaria_exilis_H_Dex9B-001836.1, Digitaria_exilis_H_Dex9A-001835.1, Digitaria_exilis_H_Dex9B-001838.1, Digitaria_radicosa_Dra09G0312700.3, Digitaria_radicosa_Dra09G0312700.5, Digitaria_radicosa_Dra09G0312700.4, Digitaria_radicosa_Dra09G0312700.2, Setaria_viridis_SEVIR_9G385300v2, Cenchrus_americanus_H_CamCM007986.2001196.1, Cenchrus_americanus_H_CamCM007986.2001195.1, Dichantelium_oligosantes_H_DolKV768716.1000009.1, Urochloa_fusta_Urofu.9G403900, Sorghum_bicolor_SORBI_3001G351900, Zea_mays_Zm00001eb392430, Eragrostis_curvula_EJB05_41012, Eragrostis_curvula_EJB05_41013, Eleusine_coracana_ELECO.r07.6BG0503900, Eleusine_coracana_ELECO.r07.6AG0550330	Zm00001eb272640_1	WTR43_ARATH	WAT1-related protein At5g45370	8.88e-136	397
OG0000662	No	n14	0.526316	Sorghum_bicolor_SORBI_3005G208700, Sorghum_bicolor_SORBI_3005G208600, Cenchrus_americanus_H_CamCM007982.2000090.1, Setaria_viridis_SEVIR_8G236200v2, Echinocloa_haploclada_eh_chr4.2545, Digitaria_radicosa_Dra08G0144800, Panicum_hallii_Pahal.8G254500, Panicum_virgatum_Pavir.8KG380100, Panicum_virgatum_Pavir.8NG313900, Urochloa_fusta_Urofu.7G319800, Urochloa_fusta_Urofu.7G319400, ASEM_RSA5_H_RSA5chrom3000491.1, ASEM_AUS1_H_AUS1CM014277.1002274.1, ASEM_RSA5_H_RSA5chrom2002277.1, ASEM_RSA5_H_RSA5chrom2002314.1, Urochloa_fusta_Urofu.5G443500, Digitaria_radicosa_Dra03G0104000, Digitaria_exilis_H_Dex3A-000649.1, Digitaria_exilis_H_Dex3B-000642.1, Panicum_virgatum_Pavir.J302200, Panicum_hallii_Pahal.8G254400, Panicum_virgatum_Pavir.8NG303800, Panicum_virgatum_Pavir.8NG314100, Panicum_virgatum_Pavir.8KG380000, Aristida_adscensionis_H_Aadptg000006l000388.1, Aristida_adscensionis_H_Aadptg000006l000389.1, Stipagrostis_hirtigluma_H_Shi_ptg000014l_000157.1, Stipagrostis_hirtigluma_H_Shi_ptg000013l_000720.1, Stipagrostis_hirtigluma_H_Shi_ptg000037l_001213.1, Stipagrostis_hirtigluma_H_Shi_ptg000013l_000392.1, Stipagrostis_hirtigluma_H_Shi_ptg000014l_000214.1, Stipagrostis_hirtigluma_H_Shi_ptg000013l_000718.1, Stipagrostis_hirtigluma_H_Shi_ptg000014l_000156.1, Stipagrostis_hirtigluma_H_Shi_ptg000013l_000714.1, Stipagrostis_hirtigluma_H_Shi_ptg000014l_000152.1, Stipagrostis_hirtigluma_H_Shi_ptg000013l_000717.1, Stipagrostis_hirtigluma_H_Shi_ptg000014l_000155.1	Eleusine_coracana_ELECO.r07.4BG0351840, Eleusine_coracana_ELECO.r07.9AG0692190, Eragrostis_curvula_EJB05_50081, Eragrostis_curvula_EJB05_25989, Eragrostis_curvula_EJB05_50087, Eragrostis_curvula_EJB05_25988, Eragrostis_curvula_EJB05_50077, Eragrostis_curvula_EJB05_25998, Eragrostis_curvula_EJB05_50079, Eragrostis_curvula_EJB05_25994, Zea_mays_Zm00001eb165350, Stipagrostis_hirtigluma_H_Shi_ptg000013l_000719.1, Sorghum_bicolor_SORBI_3005G208801, Cenchrus_americanus_H_CamCM007982.2000092.1, Setaria_viridis_SEVIR_8G236500v2, Echinocloa_haploclada_eh_chr4.2546, ASEM_AUS1_H_AUS1CM014277.1002275.1, ASEM_RSA5_H_RSA5chrom3000492.1, Panicum_hallii_Pahal.8G254600, Urochloa_fusta_Urofu.8G209500, Aristida_adscensionis_H_Aadptg000016l000077.1, Aristida_adscensionis_H_Aadptg000006l000386.1, Aristida_adscensionis_H_Aadptg000006l000100.1	Pavir.8KG380000_1	ARI5_ARATH	Probable E3 ubiquitin-protein ligase ARI5	2.51e-138	416
OG0000664	No	n52	0.736842	Phragmites_australis_Phragmites_australis_PaChr2_1126719_1128330_evm.model.PaChr2.93_1_CDS_4362422511_3995, Aristida_adscensionis_H_Aadptg000019l000015.1, Stipagrostis_hirtigluma_H_Shi_ptg000044l_000834.1, Eleusine_coracana_ELECO.r07.1BG0049830, Eragrostis_curvula_EJB05_32654, Chasmanthium_laxum_Chala.08G239600, Echinocloa_haploclada_eh_chr2.147, Panicum_hallii_Pahal.5G526500, Panicum_virgatum_Pavir.5NG019400, Panicum_virgatum_Pavir.5KG021100, Panicum_virgatum_Pavir.5KG020900, Panicum_virgatum_Pavir.5NG020300, Cenchrus_americanus_H_CamCM007987.2002186.1, Setaria_viridis_SEVIR_5G015400v2, Digitaria_radicosa_Dra07G0307200, Digitaria_radicosa_Dra07G0307200.2, Digitaria_exilis_H_Dex5A-000052.1, Digitaria_exilis_H_Dex5B-004541.1, Dichantelium_oligosantes_H_DolKV778198.1000021.1, ASEM_AUS1_H_AUS1CM014274.1003059.1, ASEM_RSA5_H_RSA5chrom5004418.1, Sorghum_bicolor_SORBI_3003G013100, Zea_mays_Zm00001eb119580	Phragmites_australis_Phragmites_australis_PaChr1_3562245_3563801_evm.model.PaChr1.227_1_CDS_4362365965_9698, Eleusine_coracana_ELECO.r07.1AG0001380, Eleusine_coracana_ELECO.r07.1BG0049820, Eragrostis_curvula_EJB05_32656, Eragrostis_curvula_EJB05_32661, Chasmanthium_laxum_Chala.08G239700, Aristida_adscensionis_H_Aadptg000058l000224.1, Setaria_viridis_SEVIR_5G015300v2, ASEM_AUS1_H_AUS1CM014274.1002445.1, ASEM_RSA5_H_RSA5chrom5001280.1, ASEM_AUS1_H_AUS1CM014274.1002444.1, ASEM_RSA5_H_RSA5chrom5001279.1, Cenchrus_americanus_H_CamCM007987.2002274.1, Setaria_viridis_SEVIR_5G015200v2, Digitaria_radicosa_Dra07G0307400, Digitaria_exilis_H_Dex5A-004541.1, Digitaria_exilis_H_Dex5B-000073.1, Echinocloa_haploclada_eh_chr2.146, Echinocloa_haploclada_eh_chr2.149, Dichantelium_oligosantes_H_DolKV778198.1000003.1, Stipagrostis_hirtigluma_H_Shi_ptg000044l_001016.1, Stipagrostis_hirtigluma_H_Shi_ptg000044l_001015.1	EJB05_32654_1	GDL83_ARATH	GDSL esterase/lipase At5g45910	1.05e-89	277
OG0000669	No	n39	0.684211	Aristida_adscensionis_H_Aadptg000007l000156.1, Stipagrostis_hirtigluma_H_Shi_ptg000017l_000480.1, Stipagrostis_hirtigluma_H_Shi_ptg000021l_001730.1, Phragmites_australis_Phragmites_australis_PaChr3_10718194_10718923_evm.model.PaChr3.835_1_CDS_4362448329_30570, Phragmites_australis_Phragmites_australis_PaChr4_10056537_10057261_evm.model.PaChr4.781_1_CDS_4362456255_8310, Chasmanthium_laxum_Chala.04G138900, ASEM_AUS1_H_AUS1CM014278.1002556.1, ASEM_RSA5_H_RSA5chrom9005930.1, Dichantelium_oligosantes_H_DolKV782709.1000003.1, Sorghum_bicolor_SORBI_3001G432500, Zea_mays_Zm00001eb011140, Setaria_viridis_SEVIR_9G468300v2, Urochloa_fusta_Urofu.9G489300, Digitaria_radicosa_Dra02G0099800, Digitaria_exilis_H_Dex9A-002224.1, Digitaria_exilis_H_Dex9B-002212.1, Echinocloa_haploclada_eh_chr3.4012, Echinocloa_haploclada_eh_chr1.4612, Panicum_virgatum_Pavir.9KG462400, Eragrostis_curvula_EJB05_07291, Eragrostis_curvula_EJB05_07292, Eleusine_coracana_ELECO.r07.3BG0286500, Eleusine_coracana_ELECO.r07.3AG0241570, Eleusine_coracana_ELECO.r07.3BG0286520	Chasmanthium_laxum_Chala.04G138800, Dichantelium_oligosantes_H_DolKV782709.1000002.1, Urochloa_fusta_Urofu.9G489200, Setaria_viridis_SEVIR_9G468100v2, Zea_mays_Zm00001eb011100, Chasmanthium_laxum_Chala.04G139100, Eragrostis_curvula_EJB05_02757, Eragrostis_curvula_EJB05_02758, Eragrostis_curvula_EJB05_02759, Zea_mays_Zm00001eb011120, Sorghum_bicolor_SORBI_3001G432600, Urochloa_fusta_Urofu.9G489500, ASEM_AUS1_H_AUS1CM014278.1002558.1, ASEM_RSA5_H_RSA5chrom9005931.1, Panicum_hallii_Pahal.9G527300, Panicum_virgatum_Pavir.9NG671200, Panicum_virgatum_Pavir.9KG516800, Dichantelium_oligosantes_H_DolKV782709.1000006.1, Digitaria_radicosa_Dra02G0099600, Digitaria_exilis_H_Dex9A-002226.1, Digitaria_exilis_H_Dex9B-002214.1, Echinocloa_haploclada_eh_chr1.4614, Setaria_viridis_SEVIR_9G468500v2, Cenchrus_americanus_H_CamCM007986.2001533.1, Cenchrus_americanus_H_CamCM007986.2001534.1, Setaria_viridis_SEVIR_9G468600v2, Urochloa_fusta_Urofu.9G489600, Panicum_hallii_Pahal.9G527400, Panicum_virgatum_Pavir.9KG516900, Panicum_virgatum_Pavir.9NG671300, Digitaria_radicosa_Dra02G0099500, Digitaria_exilis_H_Dex9A-002227.1, Digitaria_exilis_H_Dex9B-002215.1, ASEM_AUS1_H_AUS1CM014278.1002559.1, ASEM_RSA5_H_RSA5chrom9005932.1, Sorghum_bicolor_SORBI_3001G432700, Zea_mays_Zm00001eb011110, Dichantelium_oligosantes_H_DolKV782709.1000007.1, Echinocloa_haploclada_eh_chr1.4617	-	No Blastp match	-	-	-
OG0000671	No	n24	0.631579	Panicum_hallii_Pahal.1G284900, Panicum_virgatum_Pavir.1NG135700, Digitaria_radicosa_Dra01G0166400, Digitaria_exilis_H_Dex1A-002575.1, Digitaria_exilis_H_Dex1B-002529.1, ASEM_AUS1_H_AUS1CM014270.1003197.1, ASEM_RSA5_H_RSA5chrom1003073.1, ASEM_RSA5_H_RSA5chrom6000759.1, Urochloa_fusta_Urofu.1G237900, Dichantelium_oligosantes_H_DolKV766715.1000001.1, Cenchrus_americanus_H_CamCM007984.2000802.1, Setaria_viridis_SEVIR_1G215800v2, Sorghum_bicolor_SORBI_3004G195800, Zea_mays_Zm00001eb245520	Stipagrostis_hirtigluma_H_Shi_ptg000014l_000217.1, ASEM_RSA5_H_RSA5chrom8001494.1, ASEM_AUS1_H_AUS1CM014277.1002264.1, ASEM_AUS1_H_AUS1CM014277.1001762.1, Sorghum_bicolor_SORBI_3004G195500, Zea_mays_Zm00001eb245480, Dichantelium_oligosantes_H_DolKV779287.1000014.1, ASEM_AUS1_H_AUS1CM014270.1003199.1, ASEM_RSA5_H_RSA5chrom1003075.1, Cenchrus_americanus_H_CamCM007984.2000804.1, Urochloa_fusta_Urofu.1G237700, Setaria_viridis_SEVIR_1G215500v2, Panicum_hallii_Pahal.1G284700, Panicum_virgatum_Pavir.1KG353500, Panicum_virgatum_Pavir.1NG312700, Digitaria_exilis_H_Dex1A-002577.1, Digitaria_exilis_H_Dex1B-002531.1, Digitaria_exilis_H_Dex1A-002579.1, Echinocloa_haploclada_eh_chr7.2217, Chasmanthium_laxum_Chala.05G173200, Chasmanthium_laxum_Chala.05G173400, Phragmites_australis_Phragmites_australis_PaChr6_28893049_28893489_evm.model.PaChr6.1289_1_CDS_4362466962_8765, Eleusine_coracana_ELECO.r07.2AG0135530, Eleusine_coracana_ELECO.r07.2BG0191070, Eragrostis_curvula_EJB05_21089, Eragrostis_curvula_EJB05_21092, Eragrostis_curvula_EJB05_21088, Eragrostis_curvula_EJB05_21084, Eragrostis_curvula_EJB05_21087, Chasmanthium_laxum_Chala.05G173500, Stipagrostis_hirtigluma_H_Shi_ptg000038l_000843.1, Eragrostis_curvula_EJB05_21085, Phragmites_australis_Phragmites_australis_PaChr6_28894289_28919958_evm.model.PaChr6.1290_1_CDS_4362466966_10454, Phragmites_australis_Phragmites_australis_PaChr5_28495975_28496486_evm.model.PaChr5.1237_1_CDS_4362459635_28083, Aristida_adscensionis_H_Aadptg000012l000632.1, Stipagrostis_hirtigluma_H_Shi_ptg000038l_000844.1, Stipagrostis_hirtigluma_H_Shi_ptg000038l_000845.1, Aristida_adscensionis_H_Aadptg000012l000633.1, Aristida_adscensionis_H_Aadptg000012l000634.1, Dichantelium_oligosantes_H_DolKV779287.1000013.1, Cenchrus_americanus_H_CamCM007984.2000803.1, Setaria_viridis_SEVIR_1G215600v2, Digitaria_radicosa_Dra01G0166400.2, Digitaria_exilis_H_Dex1A-002576.1, Digitaria_exilis_H_Dex1B-002530.1, Echinocloa_haploclada_eh_chr7.2218, Urochloa_fusta_Urofu.1G237800, Panicum_hallii_Pahal.1G284800, Panicum_virgatum_Pavir.1KG353600, Panicum_virgatum_Pavir.1NG135500, ASEM_AUS1_H_AUS1CM014270.1003198.1, ASEM_RSA5_H_RSA5chrom1003074.1, Zea_mays_Zm00001eb245490, Sorghum_bicolor_SORBI_3004G195400, Sorghum_bicolor_SORBI_3004G195700	Pavir.1NG135700_1	PIK1_ORYSJ	Disease resistance protein Pik-1	1.64e-22	95.1
OG0000671	No	n42	0.684211	Sorghum_bicolor_SORBI_3004G195500, Zea_mays_Zm00001eb245480, Dichantelium_oligosantes_H_DolKV779287.1000014.1, ASEM_AUS1_H_AUS1CM014270.1003199.1, ASEM_RSA5_H_RSA5chrom1003075.1, Cenchrus_americanus_H_CamCM007984.2000804.1, Urochloa_fusta_Urofu.1G237700, Setaria_viridis_SEVIR_1G215500v2, Panicum_hallii_Pahal.1G284700, Panicum_virgatum_Pavir.1KG353500, Panicum_virgatum_Pavir.1NG312700, Digitaria_exilis_H_Dex1A-002577.1, Digitaria_exilis_H_Dex1B-002531.1, Digitaria_exilis_H_Dex1A-002579.1, Echinocloa_haploclada_eh_chr7.2217, Chasmanthium_laxum_Chala.05G173200	Chasmanthium_laxum_Chala.05G173400, Phragmites_australis_Phragmites_australis_PaChr6_28893049_28893489_evm.model.PaChr6.1289_1_CDS_4362466962_8765, Eleusine_coracana_ELECO.r07.2AG0135530, Eleusine_coracana_ELECO.r07.2BG0191070, Eragrostis_curvula_EJB05_21089, Eragrostis_curvula_EJB05_21092, Eragrostis_curvula_EJB05_21088, Eragrostis_curvula_EJB05_21084, Eragrostis_curvula_EJB05_21087, Chasmanthium_laxum_Chala.05G173500, Stipagrostis_hirtigluma_H_Shi_ptg000038l_000843.1, Eragrostis_curvula_EJB05_21085, Phragmites_australis_Phragmites_australis_PaChr6_28894289_28919958_evm.model.PaChr6.1290_1_CDS_4362466966_10454, Phragmites_australis_Phragmites_australis_PaChr5_28495975_28496486_evm.model.PaChr5.1237_1_CDS_4362459635_28083, Aristida_adscensionis_H_Aadptg000012l000632.1, Stipagrostis_hirtigluma_H_Shi_ptg000038l_000844.1, Stipagrostis_hirtigluma_H_Shi_ptg000038l_000845.1, Aristida_adscensionis_H_Aadptg000012l000633.1, Aristida_adscensionis_H_Aadptg000012l000634.1, Dichantelium_oligosantes_H_DolKV779287.1000013.1, Cenchrus_americanus_H_CamCM007984.2000803.1, Setaria_viridis_SEVIR_1G215600v2, Digitaria_radicosa_Dra01G0166400.2, Digitaria_exilis_H_Dex1A-002576.1, Digitaria_exilis_H_Dex1B-002530.1, Echinocloa_haploclada_eh_chr7.2218, Urochloa_fusta_Urofu.1G237800, Panicum_hallii_Pahal.1G284800, Panicum_virgatum_Pavir.1KG353600, Panicum_virgatum_Pavir.1NG135500, ASEM_AUS1_H_AUS1CM014270.1003198.1, ASEM_RSA5_H_RSA5chrom1003074.1, Zea_mays_Zm00001eb245490, Sorghum_bicolor_SORBI_3004G195400, Sorghum_bicolor_SORBI_3004G195700	DolKV779287.1000014.1_1	PIKS1_ORYSJ	Disease resistance protein Piks-1	6.41e-24	99.4
OG0000674	No	n16	0.789474	Sorghum_bicolor_SORBI_3006G133100, Zea_mays_Zm00001eb078680, Phragmites_australis_Phragmites_australis_PaChr11_10695002_10697280_evm.model.PaChr11.985_1_CDS_4362378584_7213, Stipagrostis_hirtigluma_H_Shi_ptg000016l_000791.1, Aristida_adscensionis_H_Aadptg000009l000286.1, Chasmanthium_laxum_Chala.06G149600, Aristida_adscensionis_H_Aadptg000009l000285.1, Urochloa_fusta_Urofu.7G180400, Cenchrus_americanus_H_CamCM007984.2003237.1, Setaria_viridis_SEVIR_7G159600v2, Panicum_hallii_Pahal.7G203300, Panicum_virgatum_Pavir.7NG217500, Panicum_virgatum_Pavir.7KG222300, Echinocloa_haploclada_eh_chr9.1733, Dichantelium_oligosantes_H_DolKV780460.1000003.1, ASEM_RSA5_H_RSA5chrom7001007.1, ASEM_AUS1_H_AUS1CM014271.1004288.1, ASEM_AUS1_H_AUS1CM014276.1002667.1, Digitaria_radicosa_Dra07G0113500, Digitaria_exilis_H_Dex7A-000664.1, Digitaria_exilis_H_Dex7B-000699.1	Chasmanthium_laxum_Chala.06G149700, Sorghum_bicolor_SORBI_3006G133200, Zea_mays_Zm00001eb078660, Zea_mays_Zm00001eb078670, Dichantelium_oligosantes_H_DolKV775320.1000003.1, ASEM_RSA5_H_RSA5chrom7001008.1, ASEM_AUS1_H_AUS1CM014271.1004289.1, ASEM_AUS1_H_AUS1CM014276.1002668.1, Echinocloa_haploclada_eh_chr9.1734, Panicum_hallii_Pahal.7G203500, Panicum_virgatum_Pavir.7NG217400, Panicum_virgatum_Pavir.7KG222500, Panicum_virgatum_Pavir.7KG222400, Panicum_hallii_Pahal.7G203400, Setaria_viridis_SEVIR_7G159700v2, Cenchrus_americanus_H_CamCM007984.2003238.1, Urochloa_fusta_Urofu.7G180500, Urochloa_fusta_Urofu.7G180600, Digitaria_radicosa_Dra07G0113600, Digitaria_exilis_H_Dex7A-000665.1, Digitaria_exilis_H_Dex7B-000700.1, Stipagrostis_hirtigluma_H_Shi_ptg000016l_000790.1, Stipagrostis_hirtigluma_H_Shi_ptg000016l_000792.1	AUS1CM014276.1002667.1_1	B2DXL_ARATH	BIIDXI-like protein At5g11420	1.14e-122	360
OG0000676	No	n28	0.684211	Chasmanthium_laxum_Chala.03G147400, Phragmites_australis_Phragmites_australis_PaChr4_31666184_31668749_evm.model.PaChr4.1599_1_CDS_4362452707_2825, Echinocloa_haploclada_eh_chr1.1613, Dichantelium_oligosantes_H_DolKV775592.1000001.1, ASEM_RSA5_H_RSA5chrom9002284.1, ASEM_AUS1_H_AUS1CM014278.1000894.1, ASEM_AUS1_H_AUS1CM014278.1000895.1, Panicum_hallii_Pahal.9G167000, Panicum_virgatum_Pavir.9KG103300, Panicum_virgatum_Pavir.9NG208600, Zea_mays_Zm00001eb219170, Panicum_virgatum_Pavir.5NG013100, Sorghum_bicolor_SORBI_3001G168600, Digitaria_radicosa_Dra09G0193800, Digitaria_exilis_H_Dex9A-004832.1, Digitaria_exilis_H_Dex9B-000580.1, Cenchrus_americanus_H_CamCM007983.2004691.1, Setaria_viridis_SEVIR_9G167500v2, Urochloa_fusta_Urofu.9G172900	Eleusine_coracana_ELECO.r07.3AG0226820, Eragrostis_curvula_EJB05_05692, Aristida_adscensionis_H_Aadptg000018l001208.1, Stipagrostis_hirtigluma_H_Shi_ptg000037l_000987.1, Chasmanthium_laxum_Chala.03G147500, ASEM_AUS1_H_AUS1CM014278.1000901.1, ASEM_RSA5_H_RSA5chrom9002290.1, Panicum_hallii_Pahal.9G166900, Panicum_virgatum_Pavir.9NG208500, Urochloa_fusta_Urofu.9G172700, Cenchrus_americanus_H_CamCM007983.2004694.1, Setaria_viridis_SEVIR_9G167400v2, Echinocloa_haploclada_eh_chr1.1609, Digitaria_radicosa_Dra09G0193900, Digitaria_exilis_H_Dex9A-004833.1, Digitaria_exilis_H_Dex9A-004836.1, Digitaria_exilis_H_Dex9B-000581.1, Cenchrus_americanus_H_CamCM007983.2004693.1, Digitaria_radicosa_Dra09G0194700, Digitaria_radicosa_Dra09G0194500, Digitaria_radicosa_Dra09G0194900, Digitaria_exilis_H_Dex9A-000783.1, Digitaria_exilis_H_Dex9A-000785.1, Echinocloa_haploclada_eh_chr1.1610, Echinocloa_haploclada_eh_chr3.3002, Echinocloa_haploclada_eh_chr3.3001, Urochloa_fusta_Urofu.9G171800, Urochloa_fusta_Urofu.9G171700, Dichantelium_oligosantes_H_DolKV775592.1000003.1, ASEM_AUS1_H_AUS1CM014278.1000898.1, ASEM_RSA5_H_RSA5chrom9002287.1, ASEM_RSA5_H_RSA5chrom9002289.1, ASEM_AUS1_H_AUS1CM014278.1000900.1, ASEM_AUS1_H_AUS1CM014278.1000899.1, Aristida_adscensionis_H_Aadptg000053l000176.1, Sorghum_bicolor_SORBI_3009G002700, ASEM_AUS1_H_AUS1CM014278.1000897.1, ASEM_RSA5_H_RSA5chrom9002286.1, Sorghum_bicolor_SORBI_3001G168500, Eragrostis_curvula_EJB05_05682, Eragrostis_curvula_EJB05_05647, Eragrostis_curvula_EJB05_05648, Eragrostis_curvula_EJB05_05679, Urochloa_fusta_Urofu.9G172600, Eragrostis_curvula_EJB05_05680, Eragrostis_curvula_EJB05_05683, Eragrostis_curvula_EJB05_05637, Eragrostis_curvula_EJB05_05638, Eragrostis_curvula_EJB05_05678, Eragrostis_curvula_EJB05_05681, Eragrostis_curvula_EJB05_05685, Eragrostis_curvula_EJB05_05677, Eragrostis_curvula_EJB05_05684, ASEM_AUS1_H_AUS1CM014272.1000100.1	-	No Blastp match	-	-	-
OG0000678	No	n42	0.631579	Eragrostis_curvula_EJB05_35181, Chasmanthium_laxum_Chala.07G121700, Phragmites_australis_Phragmites_australis_PaChr9_19516697_19517185_evm.model.PaChr9.725_1_CDS_4362486629_39550, Chasmanthium_laxum_Chala.07G121900, Phragmites_australis_Phragmites_australis_PaChr12_20268743_20269270_evm.model.PaChr12.754_1_CDS_4362383424_3865, Phragmites_australis_Phragmites_australis_PaChr12_20208715_20209149_evm.model.PaChr12.751_1_CDS_4362383418_1339, Aristida_adscensionis_H_Aadptg000042l000334.1, Sorghum_bicolor_SORBI_3009G115500, Zea_mays_Zm00001eb285460, Digitaria_exilis_H_Dex3A-002829.1, Digitaria_exilis_H_Dex3B-002840.1, Digitaria_radicosa_Dra03G0248800, Digitaria_radicosa_Dra03G0248900, Urochloa_fusta_Urofu.3G311900, Urochloa_fusta_Urofu.3G312100, ASEM_RSA5_H_RSA5chrom3004833.1, Echinocloa_haploclada_eh_chr5.3258, Setaria_viridis_SEVIR_3G275600v2, Panicum_hallii_Pahal.3G308500, Panicum_virgatum_Pavir.1KG216000, Panicum_virgatum_Pavir.J407300, Panicum_virgatum_Pavir.3NG132900, Dichantelium_oligosantes_H_DolKV770491.1000004.1, Sorghum_bicolor_SORBI_3009G115600, Digitaria_exilis_H_Dex3B-002841.1, Digitaria_radicosa_Dra03G0248700, Urochloa_fusta_Urofu.3G311500, ASEM_AUS1_H_AUS1CM014272.1000987.1, ASEM_RSA5_H_RSA5chrom1002811.1, ASEM_RSA5_H_RSA5chrom3004834.1, Setaria_viridis_SEVIR_3G275500v2, Panicum_hallii_Pahal.3G308400, Panicum_virgatum_Pavir.8NG287500, Panicum_virgatum_Pavir.3NG095900, Panicum_virgatum_Pavir.3NG132800, Aristida_adscensionis_H_Aadptg000042l000333.1, Stipagrostis_hirtigluma_H_Shi_ptg000040l_000188.1, Stipagrostis_hirtigluma_H_Shi_ptg000049l_001494.1, Aristida_adscensionis_H_Aadptg000020l000140.1, Aristida_adscensionis_H_Aadptg000042l000332.1, Stipagrostis_hirtigluma_H_Shi_ptg000040l_000187.1, Stipagrostis_hirtigluma_H_Shi_ptg000049l_001493.1	Chasmanthium_laxum_Chala.07G121600, Dichantelium_oligosantes_H_DolKV770491.1000003.1, Panicum_hallii_Pahal.3G308700, Urochloa_fusta_Urofu.3G312300, Cenchrus_americanus_H_CamCM007982.2001162.1, Panicum_virgatum_Pavir.3NG133200, Panicum_virgatum_Pavir.5KG282300, Digitaria_radicosa_Dra03G0249000, Echinocloa_haploclada_eh_chr5.3259, ASEM_AUS1_H_AUS1CM014272.1000983.1, Eragrostis_curvula_EJB05_35182, Phragmites_australis_Phragmites_australis_PaChr9_19500762_19501253_evm.model.PaChr9.724_1_CDS_4362486627_38705, Eragrostis_curvula_EJB05_35180, Phragmites_australis_Phragmites_australis_PaChr12_20330017_20330550_evm.model.PaChr12.757_1_CDS_4362383430_6386, Aristida_adscensionis_H_Aadptg000020l000139.1, Stipagrostis_hirtigluma_H_Shi_ptg000040l_000186.1, Stipagrostis_hirtigluma_H_Shi_ptg000049l_001492.1	Dex3B-002841.1_1	NRH1_ORYSJ	NRR repressor homolog 1	2.33e-12	65.1
OG0000690	No	n52	0.789474	Eleusine_coracana_ELECO.r07.6BG0465870, Eleusine_coracana_ELECO.r07.6AG0514170, Eragrostis_curvula_EJB05_45655, Chasmanthium_laxum_Chala.02G080400, Phragmites_australis_Phragmites_australis_PaChr8_8050109_8051104_evm.model.PaChr8.529_1_CDS_4362481162_34043, Phragmites_australis_Phragmites_australis_PaChr13_5063150_5064148_evm.model.PaChr13.451_1_CDS_4362387783_10616, Sorghum_bicolor_SORBI_3010G088700, Panicum_hallii_Pahal.4G257800, Panicum_virgatum_Pavir.4KG397100, Panicum_virgatum_Pavir.4NG073700, Dichantelium_oligosantes_H_DolKV775541.1000001.1, Setaria_viridis_SEVIR_4G090100v2, Digitaria_radicosa_Dra04G0072300, Digitaria_exilis_H_Dex4A-000476.1, Digitaria_exilis_H_Dex4B-000470.1, ASEM_AUS1_H_AUS1CM014273.1002178.1, ASEM_RSA5_H_RSA5chrom4002310.1, ASEM_RSA5_H_RSA5chrom9000171.1, Urochloa_fusta_Urofu.4G208700, Zea_mays_Zm00001eb279370, Stipagrostis_hirtigluma_H_Shi_ptg000055l_001146.1, Aristida_adscensionis_H_Aadptg000046l000652.1, Aristida_adscensionis_H_Aadptg000046l000128.1	Stipagrostis_hirtigluma_H_Shi_ptg000055l_000182.1, Eleusine_coracana_ELECO.r07.6BG0465860, Eleusine_coracana_ELECO.r07.6AG0514160, Eragrostis_curvula_EJB05_45661, Phragmites_australis_Phragmites_australis_PaChr13_5097845_5098807_evm.model.PaChr13.452_1_CDS_4362387785_11462, Chasmanthium_laxum_Chala.02G080300, Sorghum_bicolor_SORBI_3010G088500, Zea_mays_Zm00001eb372750, Panicum_hallii_Pahal.4G257700, Panicum_virgatum_Pavir.4KG397500, Panicum_virgatum_Pavir.4NG073600, Digitaria_radicosa_Dra04G0072200, Digitaria_exilis_H_Dex4A-002337.1, Digitaria_exilis_H_Dex4B-002269.1, Urochloa_fusta_Urofu.4G208800, Echinocloa_haploclada_eh_chr6.2156, Cenchrus_americanus_H_CamCM007983.2003640.1, Setaria_viridis_SEVIR_4G090000v2, Dichantelium_oligosantes_H_DolKV775541.1000004.1, ASEM_RSA5_H_RSA5chrom4001108.1	Pavir.4KG397100_1	PHI1_TOBAC	Protein PHOSPHATE-INDUCED 1	2.43e-110	327
OG0000691	No	n26	0.736842	Eragrostis_curvula_EJB05_16505, Eleusine_coracana_ELECO.r07.1AG0045600, Eleusine_coracana_ELECO.r07.1BG0095530, Chasmanthium_laxum_Chala.01G333500, Digitaria_radicosa_Dra05G0220300, Digitaria_exilis_H_Dex5A-002423.1, Digitaria_exilis_H_Dex5B-002458.1, Panicum_hallii_Pahal.5G030200, Panicum_virgatum_Pavir.5NG616400, Panicum_virgatum_Pavir.5KG750900, Sorghum_bicolor_SORBI_3003G414700, Dichantelium_oligosantes_H_DolKV776412.1000001.1, ASEM_AUS1_H_AUS1CM014274.1000179.1, ASEM_RSA5_H_RSA5chrom5002086.1, Urochloa_fusta_Urofu.5G031100, ASEM_AUS1_H_AUS1CM014271.1005306.1, Cenchrus_americanus_H_CamCM007987.2000163.1, Echinocloa_haploclada_eh_chr2.4625	Eleusine_coracana_ELECO.r07.1AG0045580, Eleusine_coracana_ELECO.r07.1BG0095550, Eleusine_coracana_ELECO.r07.1AG0045590, Eleusine_coracana_ELECO.r07.1BG0095540, Eragrostis_curvula_EJB05_16508, Eragrostis_curvula_EJB05_16509, Eragrostis_curvula_EJB05_16502, Eragrostis_curvula_EJB05_16503, Aristida_adscensionis_H_Aadptg000101l000113.1, Stipagrostis_hirtigluma_H_Shi_ptg000050l_000167.1, Aristida_adscensionis_H_Aadptg000101l000111.1, Aristida_adscensionis_H_Aadptg000101l000110.1, Aristida_adscensionis_H_Aadptg000101l000112.1, Stipagrostis_hirtigluma_H_Shi_ptg000050l_000166.1, Stipagrostis_hirtigluma_H_Shi_ptg000050l_000165.1, Chasmanthium_laxum_Chala.01G333600, Phragmites_australis_Phragmites_australis_PaChr1_52855779_52856503_evm.model.PaChr1.2798_1_CDS_4362367137_35352, Phragmites_australis_Phragmites_australis_PaChr2_48087913_48089515_evm.model.PaChr2.2764_1_CDS_4362420645_26282, Setaria_viridis_SEVIR_5G447500v2, Urochloa_fusta_Urofu.5G030700, Digitaria_radicosa_Dra05G0220700, ASEM_AUS1_H_AUS1CM014274.1000176.1, ASEM_RSA5_H_RSA5chrom5002083.1, Digitaria_radicosa_Dra05G0220400, Digitaria_exilis_H_Dex5A-002422.1, Digitaria_exilis_H_Dex5B-002456.1, Setaria_viridis_SEVIR_5G447300v2, Cenchrus_americanus_H_CamCM007987.2000161.1, ASEM_AUS1_H_AUS1CM014271.1005304.1, ASEM_AUS1_H_AUS1CM014271.1005303.1, Panicum_hallii_Pahal.5G030100, Panicum_virgatum_Pavir.5KG751000, Panicum_virgatum_Pavir.5NG616500, ASEM_AUS1_H_AUS1CM014271.1005305.1, Cenchrus_americanus_H_CamCM007987.2000162.1, Echinocloa_haploclada_eh_chr2.4626, Zea_mays_Zm00001eb363570, Sorghum_bicolor_SORBI_3003G414800, Dichantelium_oligosantes_H_DolKV778360.1000005.1, ASEM_AUS1_H_AUS1CM014274.1000178.1, ASEM_RSA5_H_RSA5chrom5002085.1, Urochloa_fusta_Urofu.5G031000, Setaria_viridis_SEVIR_5G447200v2, Urochloa_fusta_Urofu.5G030900, Panicum_hallii_Pahal.5G030000, Panicum_virgatum_Pavir.5KG751100, Panicum_virgatum_Pavir.5NG616600, Digitaria_radicosa_Dra05G0220500, Digitaria_exilis_H_Dex5A-002421.1, Digitaria_exilis_H_Dex5B-002455.1, Echinocloa_haploclada_eh_chr2.4627, ASEM_AUS1_H_AUS1CM014274.1000177.1, ASEM_RSA5_H_RSA5chrom5002084.1, Sorghum_bicolor_SORBI_3003G414900, Zea_mays_Zm00001eb142340, Zea_mays_Zm00001eb363560	DolKV776412.1000001.1_1	LOR11_ARATH	Protein LURP-one-related 11	9.63e-35	125
OG0000692	No	n15	0.526316	ASEM_AUS1_H_AUS1CM014272.1001627.1, ASEM_AUS1_H_AUS1CM014275.1002821.1, Echinocloa_haploclada_eh_chr8.1813, Digitaria_exilis_H_Dex6A-000814.1, Digitaria_exilis_H_Dex6B-000733.1, Dichantelium_oligosantes_H_DolKV776883.1000001.1, Echinocloa_haploclada_eh_chr8.1815, Echinocloa_haploclada_eh_chr8.1816, Urochloa_fusta_Urofu.6G131700, Panicum_hallii_Pahal.6G197200, Dichantelium_oligosantes_H_DolKV777592.1000002.1, Panicum_hallii_Pahal.6G197000, Panicum_virgatum_Pavir.6KG244600, Panicum_virgatum_Pavir.6KG245000, Panicum_virgatum_Pavir.6NG119200, Urochloa_fusta_Urofu.6G131100, Urochloa_fusta_Urofu.6G131400, Cenchrus_americanus_H_CamCM007982.2004488.1, Cenchrus_americanus_H_CamCM007982.2004487.1, Setaria_viridis_SEVIR_6G151500v2, Digitaria_exilis_H_Dex6A-000816.1, Digitaria_exilis_H_Dex6B-000735.1, Digitaria_radicosa_Dra06G0108200	Aristida_adscensionis_H_Aadptg000005l000284.1, Aristida_adscensionis_H_Aadptg000018l000315.1, Urochloa_fusta_Urofu.3G095700, Echinocloa_haploclada_eh_chr5.1227, Dichantelium_oligosantes_H_DolKV781305.1000001.1, Echinocloa_haploclada_eh_chr6.1839, Cenchrus_americanus_H_CamCM007983.2001803.1, Urochloa_fusta_Urofu.4G173500, Dichantelium_oligosantes_H_DolKV775276.1000002.1, ASEM_AUS1_H_AUS1CM014273.1002346.1, ASEM_RSA5_H_RSA5chrom2001735.1, ASEM_RSA5_H_RSA5chrom4002481.1, ASEM_RSA5_H_RSA5chrom2001734.1, ASEM_AUS1_H_AUS1CM014273.1002342.1, ASEM_AUS1_H_AUS1CM014271.1000340.1, Urochloa_fusta_Urofu.4G173700, ASEM_AUS1_H_AUS1CM014278.1000038.1, ASEM_RSA5_H_RSA5chrom9001429.1, Digitaria_radicosa_Dra09G0257600, Digitaria_exilis_H_Dex9A-001492.1, Digitaria_exilis_H_Dex9B-001483.1, Digitaria_exilis_H_Dex9A-001493.1, Digitaria_exilis_H_Dex9B-001484.1, Cenchrus_americanus_H_CamCM007986.2000833.1, Setaria_viridis_SEVIR_9G317032v2, Setaria_viridis_SEVIR_9G316966v2, Urochloa_fusta_Urofu.9G331600, Panicum_hallii_Pahal.9G374000, Panicum_virgatum_Pavir.9NG379000, Panicum_virgatum_Pavir.9NG452900, Dichantelium_oligosantes_H_DolKV776465.1000005.1, Echinocloa_haploclada_eh_chr1.3186, Echinocloa_haploclada_eh_chr9.653, Panicum_virgatum_Pavir.9NG211500, Eleusine_coracana_ELECO.r07.2AG0117870, Eragrostis_curvula_EJB05_23262, Eragrostis_curvula_EJB05_23261, Eragrostis_curvula_EJB05_16418, Eragrostis_curvula_EJB05_16419, Eragrostis_curvula_EJB05_45283, Stipagrostis_hirtigluma_H_Shi_ptg000025l_001787.1, Aristida_adscensionis_H_Aadptg000008l001165.1, Aristida_adscensionis_H_Aadptg000087l000022.1, Stipagrostis_hirtigluma_H_Shi_ptg000022l_000217.1, Stipagrostis_hirtigluma_H_Shi_ptg000046l_000976.1, Stipagrostis_hirtigluma_H_Shi_ptg000022l_000215.1, Stipagrostis_hirtigluma_H_Shi_ptg000046l_000975.1, Eragrostis_curvula_EJB05_35078, Eleusine_coracana_ELECO.r07.5BG0423700, Eleusine_coracana_ELECO.r07.5AG0376530, Sorghum_bicolor_SORBI_3001G288000, Digitaria_radicosa_Dra05G0033300, Eragrostis_curvula_EJB05_01390, Eragrostis_curvula_EJB05_01391, Eleusine_coracana_ELECO.r07.5BG0438970, Eleusine_coracana_ELECO.r07.5AG0392290, Eleusine_coracana_ELECO.r07.5BG0438980, Eleusine_coracana_ELECO.r07.5AG0392280, Digitaria_exilis_H_Dex3A-001761.1, Digitaria_exilis_H_Dex3B-001751.1, Digitaria_exilis_H_Dex3A-001762.1, Digitaria_exilis_H_Dex3B-001752.1	Urofu.6G131700_1	ANK1_HUMAN	Ankyrin-1	7.11e-17	86.7
OG0000698	No	n36	0.526316	Chasmanthium_laxum_Chala.02G162400, Aristida_adscensionis_H_Aadptg000033l000062.1, Stipagrostis_hirtigluma_H_Shi_ptg000059l_000127.1, Stipagrostis_hirtigluma_H_Shi_ptg000059l_000128.1, Aristida_adscensionis_H_Aadptg000033l000059.1, Aristida_adscensionis_H_Aadptg000033l000060.1, Stipagrostis_hirtigluma_H_Shi_ptg000059l_000123.1, Stipagrostis_hirtigluma_H_Shi_ptg000059l_000124.1, Stipagrostis_hirtigluma_H_Shi_ptg000059l_000125.1, Eragrostis_curvula_EJB05_42083, Setaria_viridis_SEVIR_4G141000v2, Urochloa_fusta_Urofu.4G120600, ASEM_RSA5_H_RSA5chrom4002815.1, ASEM_RSA5_H_RSA5chrom4002814.1, Panicum_hallii_Pahal.4G121600, Panicum_virgatum_Pavir.4NG213500, Panicum_virgatum_Pavir.4KG254800, Digitaria_radicosa_Dra04G0133600, Digitaria_radicosa_Dra04G0133600.2, Digitaria_exilis_H_Dex4A-000846.1, Digitaria_exilis_H_Dex4B-000799.1, Digitaria_exilis_H_Dex4A-000845.1, Digitaria_exilis_H_Dex4B-000798.1, Panicum_virgatum_Pavir.J469800, Setaria_viridis_SEVIR_4G141400v2, Urochloa_fusta_Urofu.4G120500, ASEM_RSA5_H_RSA5chrom4002816.1, Panicum_hallii_Pahal.4G121500, Panicum_virgatum_Pavir.4KG254700, Digitaria_radicosa_Dra04G0133500, Digitaria_exilis_H_Dex4A-000847.1, Digitaria_exilis_H_Dex4B-000800.1, Setaria_viridis_SEVIR_4G141100v2, Sorghum_bicolor_SORBI_3010G158601	Stipagrostis_hirtigluma_H_Shi_ptg000025l_002321.1, Digitaria_radicosa_Dra04G0133300, Digitaria_exilis_H_Dex4A-000848.1, Digitaria_exilis_H_Dex4B-000801.1, ASEM_AUS1_H_AUS1CM014273.1002680.1, ASEM_RSA5_H_RSA5chrom4000664.1, Urochloa_fusta_Urofu.4G120400, Urochloa_fusta_Urofu.4G120300, Dichantelium_oligosantes_H_DolKV778818.1000001.1, Panicum_hallii_Pahal.4G121300, Panicum_virgatum_Pavir.4KG245300, Panicum_virgatum_Pavir.4NG166700, Echinocloa_haploclada_eh_chr6.1264, Setaria_viridis_SEVIR_4G141300v2, Zea_mays_Zm00001eb383550, Zea_mays_Zm00001eb383530, Sorghum_bicolor_SORBI_3K031200, Sorghum_bicolor_SORBI_3010G158700, Sorghum_bicolor_SORBI_3K031100, Eragrostis_curvula_EJB05_41136, Eleusine_coracana_ELECO.r07.6AG0542070, Eleusine_coracana_ELECO.r07.6BG0495300, Eleusine_coracana_ELECO.r07.6BG0495310, Eleusine_coracana_ELECO.r07.6AG0542080, Eleusine_coracana_ELECO.r07.6BG0495280, Eleusine_coracana_ELECO.r07.6AG0542060	Aadptg000033l000059.1_1	ATL12_ARATH	Putative RING-H2 finger protein ATL12	3.56e-20	90.5
OG0000706	No	n23	0.631579	Aristida_adscensionis_H_Aadptg000098l000108.1, Sorghum_bicolor_SORBI_3009G012400, Sorghum_bicolor_SORBI_3009G012500, Sorghum_bicolor_SORBI_3009G012550, Eragrostis_curvula_EJB05_34402, Eragrostis_curvula_EJB05_34389, Chasmanthium_laxum_Chala.07G017800, Urochloa_fusta_Urofu.3G090600, Digitaria_exilis_H_Dex3A-000447.1, Digitaria_exilis_H_Dex3B-000452.1, Digitaria_exilis_H_Dex3B-000455.1, Digitaria_exilis_H_Dex3A-000451.1, Dichantelium_oligosantes_H_DolKV779664.1000010.1, Panicum_virgatum_Pavir.4KG070000, ASEM_AUS1_H_AUS1CM014272.1002080.1, ASEM_RSA5_H_RSA5chrom3002196.1, Setaria_viridis_SEVIR_3G066400v2, Cenchrus_americanus_H_CamCM007982.2003155.1, Echinocloa_haploclada_eh_chr5.1171, Panicum_virgatum_Pavir.1KG135900, Panicum_virgatum_Pavir.1KG136000, Digitaria_radicosa_Dra03G0073700, Digitaria_exilis_H_Dex3B-000453.1, Digitaria_exilis_H_Dex3A-000448.1, Panicum_virgatum_Pavir.3KG100800, Cenchrus_americanus_H_CamCM007982.2003156.1, Setaria_viridis_SEVIR_3G066300v2, Cenchrus_americanus_H_CamCM007987.2000734.1, ASEM_AUS1_H_AUS1CM014272.1002081.1, ASEM_RSA5_H_RSA5chrom3002197.1, Dichantelium_oligosantes_H_DolKV779664.1000011.1, Digitaria_exilis_H_Dex3A-000449.1, Digitaria_exilis_H_Dex3B-000454.1, Stipagrostis_hirtigluma_H_Shi_ptg000045l_000491.1, Stipagrostis_hirtigluma_H_Shi_ptg000049l_001034.1, Stipagrostis_hirtigluma_H_Shi_ptg000045l_000487.1, Stipagrostis_hirtigluma_H_Shi_ptg000049l_001030.1	Chasmanthium_laxum_Chala.07G017900, Sorghum_bicolor_SORBI_3009G012600, Zea_mays_Zm00001eb266890, Echinocloa_haploclada_eh_chr5.1172, Dichantelium_oligosantes_H_DolKV779664.1000012.1, ASEM_AUS1_H_AUS1CM014272.1002083.1, ASEM_RSA5_H_RSA5chrom3002199.1, Panicum_hallii_Pahal.3G091100, Panicum_virgatum_Pavir.1KG136100, Panicum_virgatum_Pavir.3KG100900, Digitaria_radicosa_Dra03G0073900, Digitaria_exilis_H_Dex3A-000452.1, Digitaria_exilis_H_Dex3B-000456.1, Urochloa_fusta_Urofu.3G090800, Cenchrus_americanus_H_CamCM007982.2003157.1, Setaria_viridis_SEVIR_3G066200v2	-	No Blastp match	-	-	-
OG0000721	No	n22	0.789474	Chasmanthium_laxum_Chala.07G126100, Eleusine_coracana_ELECO.r07.5BG0420770, Eleusine_coracana_ELECO.r07.5AG0375390, Eleusine_coracana_ELECO.r07.5BG0422800, Eleusine_coracana_ELECO.r07.5AG0375400, Eragrostis_curvula_EJB05_35276, Eragrostis_curvula_EJB05_35280, Dichantelium_oligosantes_H_DolKV771136.1000014.1, Sorghum_bicolor_SORBI_3009G119400, Zea_mays_Zm00001eb286780, ASEM_AUS1_H_AUS1CM014272.1004168.1, ASEM_RSA5_H_RSA5chrom3004853.1, Digitaria_radicosa_Dra03G0245800, Urochloa_fusta_Urofu.3G307200, Digitaria_exilis_H_Dex3A-001395.1, Digitaria_exilis_H_Dex3B-001402.1, Echinocloa_haploclada_eh_chr5.3203, Echinocloa_haploclada_eh_chr5.3205, Cenchrus_americanus_H_CamCM007982.2004163.1, Setaria_viridis_SEVIR_3G270200v2, Panicum_hallii_Pahal.3G302700, Panicum_virgatum_Pavir.J401300, Panicum_virgatum_Pavir.3NG120100, Phragmites_australis_Phragmites_australis_PaChr12_20840713_20843880_evm.model.PaChr12.773_1_CDS_4362383466_21545, Phragmites_australis_Phragmites_australis_PaChr9_20357456_20360095_evm.model.PaChr9.753_1_CDS_4362486691_23141, Urochloa_fusta_Urofu.8G089900, Echinocloa_haploclada_eh_chr4.945, Echinocloa_haploclada_eh_chr4.946, Digitaria_radicosa_Dra08G0059800, Digitaria_exilis_H_Dex8A-001798.1, Digitaria_exilis_H_Dex8B-000409.1, Panicum_hallii_Pahal.8G114600, Panicum_virgatum_Pavir.8NG151100, Panicum_virgatum_Pavir.8KG155200, Urochloa_fusta_Urofu.8G089000, Cenchrus_americanus_H_CamLKME02012458.1000006.1, Setaria_viridis_SEVIR_8G093100v2, Dichantelium_oligosantes_H_DolKV777227.1000001.1, ASEM_AUS1_H_AUS1CM014277.1002975.1, ASEM_RSA5_H_RSA5chrom5005159.1, ASEM_RSA5_H_RSA5chrom8002713.1, Stipagrostis_hirtigluma_H_Shi_ptg000038l_001597.1, Aristida_adscensionis_H_Aadptg000070l000007.1, Aristida_adscensionis_H_Aadptg000070l000072.1, Aristida_adscensionis_H_Aadptg000070l000008.1, Stipagrostis_hirtigluma_H_Shi_ptg000049l_000719.1, Stipagrostis_hirtigluma_H_Shi_ptg000052l_000721.1, Chasmanthium_laxum_Chala.07G125800	Phragmites_australis_Phragmites_australis_PaChr12_20768837_20772810_evm.model.PaChr12.771_1_CDS_4362383462_19869, Phragmites_australis_Phragmites_australis_PaChr9_20239148_20243545_evm.model.PaChr9.751_1_CDS_4362486687_21465, Eleusine_coracana_ELECO.r07.5BG0422820, Eleusine_coracana_ELECO.r07.5AG0375460, Sorghum_bicolor_SORBI_3009G119200, Zea_mays_Zm00001eb286760, Zea_mays_Zm00001eb346270, Dichantelium_oligosantes_H_DolKV779376.1000001.1, ASEM_AUS1_H_AUS1CM014272.1004170.1, ASEM_RSA5_H_RSA5chrom3004854.1, ASEM_RSA5_H_RSA5chrom3003298.1, Echinocloa_haploclada_eh_chr5.3218, Panicum_hallii_Pahal.3G303100, Panicum_virgatum_Pavir.J099800, Panicum_virgatum_Pavir.3NG120500, Digitaria_exilis_H_Dex2A-000466.1, Digitaria_exilis_H_Dex2A-004087.1, Digitaria_exilis_H_DexUA-003174.1, Urochloa_fusta_Urofu.3G307900, Cenchrus_americanus_H_CamCM007982.2004164.1, Setaria_viridis_SEVIR_3G270500v2, Digitaria_radicosa_Dra03G0246000, Digitaria_exilis_H_Dex3A-001396.1, Digitaria_exilis_H_Dex3B-001403.1	Shi_ptg000038l_001597.1_1	GUB2_HORVU	Lichenase-2 (Fragment)	2.22e-161	456
OG0000721	No	n23	0.631579	Chasmanthium_laxum_Chala.07G126100, Eleusine_coracana_ELECO.r07.5BG0420770, Eleusine_coracana_ELECO.r07.5AG0375390, Eleusine_coracana_ELECO.r07.5BG0422800, Eleusine_coracana_ELECO.r07.5AG0375400, Eragrostis_curvula_EJB05_35276, Eragrostis_curvula_EJB05_35280, Dichantelium_oligosantes_H_DolKV771136.1000014.1, Sorghum_bicolor_SORBI_3009G119400, Zea_mays_Zm00001eb286780, ASEM_AUS1_H_AUS1CM014272.1004168.1, ASEM_RSA5_H_RSA5chrom3004853.1, Digitaria_radicosa_Dra03G0245800, Urochloa_fusta_Urofu.3G307200, Digitaria_exilis_H_Dex3A-001395.1, Digitaria_exilis_H_Dex3B-001402.1, Echinocloa_haploclada_eh_chr5.3203, Echinocloa_haploclada_eh_chr5.3205, Cenchrus_americanus_H_CamCM007982.2004163.1, Setaria_viridis_SEVIR_3G270200v2, Panicum_hallii_Pahal.3G302700, Panicum_virgatum_Pavir.J401300, Panicum_virgatum_Pavir.3NG120100, Phragmites_australis_Phragmites_australis_PaChr12_20840713_20843880_evm.model.PaChr12.773_1_CDS_4362383466_21545, Phragmites_australis_Phragmites_australis_PaChr9_20357456_20360095_evm.model.PaChr9.753_1_CDS_4362486691_23141	Urochloa_fusta_Urofu.8G089900, Echinocloa_haploclada_eh_chr4.945, Echinocloa_haploclada_eh_chr4.946, Digitaria_radicosa_Dra08G0059800, Digitaria_exilis_H_Dex8A-001798.1, Digitaria_exilis_H_Dex8B-000409.1, Panicum_hallii_Pahal.8G114600, Panicum_virgatum_Pavir.8NG151100, Panicum_virgatum_Pavir.8KG155200, Urochloa_fusta_Urofu.8G089000, Cenchrus_americanus_H_CamLKME02012458.1000006.1, Setaria_viridis_SEVIR_8G093100v2, Dichantelium_oligosantes_H_DolKV777227.1000001.1, ASEM_AUS1_H_AUS1CM014277.1002975.1, ASEM_RSA5_H_RSA5chrom5005159.1, ASEM_RSA5_H_RSA5chrom8002713.1, Stipagrostis_hirtigluma_H_Shi_ptg000038l_001597.1, Aristida_adscensionis_H_Aadptg000070l000007.1, Aristida_adscensionis_H_Aadptg000070l000072.1, Aristida_adscensionis_H_Aadptg000070l000008.1, Stipagrostis_hirtigluma_H_Shi_ptg000049l_000719.1, Stipagrostis_hirtigluma_H_Shi_ptg000052l_000721.1, Chasmanthium_laxum_Chala.07G125800	Urofu.3G307200_1	GUB2_HORVU	Lichenase-2 (Fragment)	1.96e-164	463
OG0000729	No	n11	0.842105	Chasmanthium_laxum_Chala.01G267300, Stipagrostis_hirtigluma_H_Shi_ptg000050l_002606.1, Aristida_adscensionis_H_Aadptg000053l000297.1, Aristida_adscensionis_H_Aadptg000053l000298.1, Sorghum_bicolor_SORBI_3003G342100, Urochloa_fusta_Urofu.5G109700, Panicum_virgatum_Pavir.5NG570000, Panicum_virgatum_Pavir.5KG611200, Panicum_virgatum_Pavir.5KG613000, Setaria_viridis_SEVIR_5G371900v2, Cenchrus_americanus_H_CamCM007987.2003903.1, Echinocloa_haploclada_eh_chr2.3883, Digitaria_radicosa_Dra05G0155100.3, Digitaria_exilis_H_Dex5A-001776.1, Digitaria_exilis_H_Dex5B-001796.1, ASEM_AUS1_H_AUS1CM014274.1004947.1, ASEM_RSA5_H_RSA5chrom5003261.1, Dichantelium_oligosantes_H_DolKV778238.1000005.1, Eragrostis_curvula_EJB05_18626, Eleusine_coracana_ELECO.r07.1AG0038490, Eleusine_coracana_ELECO.r07.1BG0088410	Echinocloa_haploclada_eh_chr2.3884, Digitaria_exilis_H_Dex5A-001777.1, Digitaria_exilis_H_Dex5B-001797.1, Cenchrus_americanus_H_CamCM007987.2003904.1, Urochloa_fusta_Urofu.5G109600, Aristida_adscensionis_H_Aadptg000053l000299.1, Stipagrostis_hirtigluma_H_Shi_ptg000050l_002607.1, Eragrostis_curvula_EJB05_18625, Eleusine_coracana_ELECO.r07.1BG0088390, Eleusine_coracana_ELECO.r07.1BG0088530, Eleusine_coracana_ELECO.r07.1AG0038390, Eleusine_coracana_ELECO.r07.1AG0038510, Chasmanthium_laxum_Chala.01G267400, Sorghum_bicolor_SORBI_3003G342200, Digitaria_exilis_H_Dex5A-001778.1, Digitaria_exilis_H_Dex5B-001798.1, Digitaria_radicosa_Dra05G0155100.4, Digitaria_radicosa_Dra05G0155100.2, Digitaria_radicosa_Dra05G0155100, Digitaria_radicosa_Dra05G0155100.5, Dichantelium_oligosantes_H_DolKV778632.1000002.1, Cenchrus_americanus_H_CamCM007987.2003905.1, Setaria_viridis_SEVIR_9G299500v2, Setaria_viridis_SEVIR_5G372001v2, Urochloa_fusta_Urofu.5G109500, Panicum_hallii_Pahal.5G106700, Panicum_virgatum_Pavir.5KG611300, Panicum_virgatum_Pavir.5KG612800, Panicum_virgatum_Pavir.5KG612900, Panicum_virgatum_Pavir.5NG569900, ASEM_AUS1_H_AUS1CM014274.1004948.1, ASEM_RSA5_H_RSA5chrom5003262.1, ASEM_AUS1_H_AUS1CM014274.1004949.1, ASEM_RSA5_H_RSA5chrom5003263.1, Panicum_virgatum_Pavir.J717000, Echinocloa_haploclada_eh_chr4.1058, Echinocloa_haploclada_eh_chr4.1064, Dichantelium_oligosantes_H_DolKV777049.1000003.1, Digitaria_radicosa_Dra08G0062200, Digitaria_exilis_H_Dex8B-000427.1, Digitaria_exilis_H_Dex8A-000455.1, Urochloa_fusta_Urofu.8G093400, Cenchrus_americanus_H_CamCM007985.2002289.1, Urochloa_fusta_Urofu.5G109300, Dichantelium_oligosantes_H_DolKV778632.1000003.1, Phragmites_australis_Phragmites_australis_PaChr1_46631019_46631629_evm.model.PaChr1.2310_1_CDS_4362366057_5903, Chasmanthium_laxum_Chala.01G267500, Zea_mays_Zm00001eb149150, Sorghum_bicolor_SORBI_3003G342300, Dichantelium_oligosantes_H_DolKV778632.1000004.1, Digitaria_radicosa_Dra05G0155200, Digitaria_radicosa_Dra05G0155200.2, Digitaria_exilis_H_Dex5A-001779.1, Digitaria_exilis_H_Dex5B-001799.1, Panicum_hallii_Pahal.5G106200, Panicum_virgatum_Pavir.5KG612600, Panicum_virgatum_Pavir.5KG611500, Panicum_virgatum_Pavir.5NG570300, Panicum_virgatum_Pavir.5KG611600, Cenchrus_americanus_H_CamCM007987.2003907.1, Setaria_viridis_SEVIR_5G372100v2, Urochloa_fusta_Urofu.5G109100, ASEM_AUS1_H_AUS1CM014274.1004951.1, ASEM_RSA5_H_RSA5chrom5003266.1, Aristida_adscensionis_H_Aadptg000053l000300.1, Stipagrostis_hirtigluma_H_Shi_ptg000050l_002611.1, Phragmites_australis_Phragmites_australis_PaChr2_42049437_42051179_evm.model.PaChr2.2230_1_CDS_4362419461_38056	Shi_ptg000050l_002606.1_1	PAR1_ROSHC	Phenylacetaldehyde reductase	3.16e-78	244
OG0000729	No	n37	0.736842	Aristida_adscensionis_H_Aadptg000053l000299.1, Stipagrostis_hirtigluma_H_Shi_ptg000050l_002607.1, Eragrostis_curvula_EJB05_18625, Eleusine_coracana_ELECO.r07.1BG0088390, Eleusine_coracana_ELECO.r07.1BG0088530, Eleusine_coracana_ELECO.r07.1AG0038390, Eleusine_coracana_ELECO.r07.1AG0038510, Chasmanthium_laxum_Chala.01G267400, Sorghum_bicolor_SORBI_3003G342200, Digitaria_exilis_H_Dex5A-001778.1, Digitaria_exilis_H_Dex5B-001798.1, Digitaria_radicosa_Dra05G0155100.4, Digitaria_radicosa_Dra05G0155100.2, Digitaria_radicosa_Dra05G0155100, Digitaria_radicosa_Dra05G0155100.5, Dichantelium_oligosantes_H_DolKV778632.1000002.1, Cenchrus_americanus_H_CamCM007987.2003905.1, Setaria_viridis_SEVIR_9G299500v2, Setaria_viridis_SEVIR_5G372001v2, Urochloa_fusta_Urofu.5G109500, Panicum_hallii_Pahal.5G106700, Panicum_virgatum_Pavir.5KG611300, Panicum_virgatum_Pavir.5KG612800, Panicum_virgatum_Pavir.5KG612900, Panicum_virgatum_Pavir.5NG569900, ASEM_AUS1_H_AUS1CM014274.1004948.1, ASEM_RSA5_H_RSA5chrom5003262.1, ASEM_AUS1_H_AUS1CM014274.1004949.1, ASEM_RSA5_H_RSA5chrom5003263.1	Panicum_virgatum_Pavir.J717000, Echinocloa_haploclada_eh_chr4.1058, Echinocloa_haploclada_eh_chr4.1064, Dichantelium_oligosantes_H_DolKV777049.1000003.1, Digitaria_radicosa_Dra08G0062200, Digitaria_exilis_H_Dex8B-000427.1, Digitaria_exilis_H_Dex8A-000455.1, Urochloa_fusta_Urofu.8G093400, Cenchrus_americanus_H_CamCM007985.2002289.1, Urochloa_fusta_Urofu.5G109300, Dichantelium_oligosantes_H_DolKV778632.1000003.1, Phragmites_australis_Phragmites_australis_PaChr1_46631019_46631629_evm.model.PaChr1.2310_1_CDS_4362366057_5903, Chasmanthium_laxum_Chala.01G267500, Zea_mays_Zm00001eb149150, Sorghum_bicolor_SORBI_3003G342300, Dichantelium_oligosantes_H_DolKV778632.1000004.1, Digitaria_radicosa_Dra05G0155200, Digitaria_radicosa_Dra05G0155200.2, Digitaria_exilis_H_Dex5A-001779.1, Digitaria_exilis_H_Dex5B-001799.1, Panicum_hallii_Pahal.5G106200, Panicum_virgatum_Pavir.5KG612600, Panicum_virgatum_Pavir.5KG611500, Panicum_virgatum_Pavir.5NG570300, Panicum_virgatum_Pavir.5KG611600, Cenchrus_americanus_H_CamCM007987.2003907.1, Setaria_viridis_SEVIR_5G372100v2, Urochloa_fusta_Urofu.5G109100, ASEM_AUS1_H_AUS1CM014274.1004951.1, ASEM_RSA5_H_RSA5chrom5003266.1, Aristida_adscensionis_H_Aadptg000053l000300.1, Stipagrostis_hirtigluma_H_Shi_ptg000050l_002611.1, Phragmites_australis_Phragmites_australis_PaChr2_42049437_42051179_evm.model.PaChr2.2230_1_CDS_4362419461_38056	SEVIR_5G372001v2_1	TKPR1_ARATH	Tetraketide alpha-pyrone reductase 1	2.33e-24	98.2
OG0000740	No	n21	0.789474	Stipagrostis_hirtigluma_H_Shi_ptg000038l_002034.1, Eragrostis_curvula_EJB05_20401, Eragrostis_curvula_EJB05_20388, Eleusine_coracana_ELECO.r07.2AG0148480, Eleusine_coracana_ELECO.r07.2BG0203850, Chasmanthium_laxum_Chala.05G298500, Sorghum_bicolor_SORBI_3004G324200, Panicum_hallii_Pahal.1G426600, Setaria_viridis_SEVIR_1G353100v2, Cenchrus_americanus_H_CamCM007984.2004896.1, Panicum_virgatum_Pavir.5NG544400, Panicum_virgatum_Pavir.5NG608700, Panicum_virgatum_Pavir.1NG513900, Panicum_virgatum_Pavir.1NG516900, Panicum_virgatum_Pavir.1KG528800, Urochloa_fusta_Urofu.1G331200, Dichantelium_oligosantes_H_DolKV775466.1000001.1, Echinocloa_haploclada_eh_chr7.3610, ASEM_AUS1_H_AUS1CM014270.1001986.1, ASEM_RSA5_H_RSA5scaff166000001.1, Digitaria_radicosa_Dra01G0283500, Digitaria_exilis_H_Dex1A-001664.1, Digitaria_exilis_H_Dex1B-001599.1	Phragmites_australis_Phragmites_australis_PaChr7_7186972_7188742_evm.model.PaChr7.634_1_CDS_4362476242_3752, Phragmites_australis_Phragmites_australis_PaChr20_21862836_21864646_evm.model.PaChr20.748_1_CDS_4362425794_25461, Eragrostis_curvula_EJB05_38365, Eleusine_coracana_ELECO.r07.4BG0338210, Eleusine_coracana_ELECO.r07.4AG0307170, Aristida_adscensionis_H_Aadptg000026l000084.1, Stipagrostis_hirtigluma_H_Shi_ptg000016l_002045.1, Chasmanthium_laxum_Chala.06G199700, Sorghum_bicolor_SORBI_3006G181500, Echinocloa_haploclada_eh_chr9.2271, Urochloa_fusta_Urofu.7G237900, Panicum_hallii_Pahal.7G255800, Panicum_virgatum_Pavir.7NG288100, Panicum_virgatum_Pavir.5KG288500, Cenchrus_americanus_H_CamCM007984.2002933.1, Setaria_viridis_SEVIR_7G213200v2, Digitaria_radicosa_Dra07G0160600, Digitaria_exilis_H_Dex7A-001909.1, Digitaria_exilis_H_Dex7B-001965.1, ASEM_AUS1_H_AUS1CM014276.1001182.1, ASEM_RSA5_H_RSA5chrom7002477.1, Phragmites_australis_Phragmites_australis_PaChr11_6582123_6583284_evm.model.PaChr11.645_1_CDS_4362377830_29918	EJB05_20388_1	EIF3G_DANRE	Eukaryotic translation initiation factor 3 subunit G	1.54e-55	184
OG0000742	No	n9	0.578947	Eragrostis_curvula_EJB05_48920, Eragrostis_curvula_EJB05_48872, Urochloa_fusta_Urofu.6G150200, Echinocloa_haploclada_eh_chr8.2024, Panicum_hallii_Pahal.6G217500, Panicum_virgatum_Pavir.6KG266200, Panicum_virgatum_Pavir.6KG281400, Panicum_virgatum_Pavir.6KG281000, Setaria_viridis_SEVIR_6G170000v2, ASEM_AUS1_H_AUS1CM014275.1000459.1, ASEM_RSA5_H_RSA5chrom5001938.1, Digitaria_radicosa_Dra06G0122700, Digitaria_exilis_H_Dex4B-000632.1, Digitaria_exilis_H_Dex6A-001786.1, Digitaria_exilis_H_Dex6B-001731.1, Digitaria_exilis_H_Dex6A-001787.1, Digitaria_exilis_H_Dex6A-001788.1, Digitaria_exilis_H_Dex6B-001732.1, ASEM_RSA5_H_RSA5chrom6003026.1, ASEM_AUS1_H_AUS1CM014275.1000460.1, Dichantelium_oligosantes_H_DolKV774435.1000004.1, Zea_mays_Zm00001eb041100, Sorghum_bicolor_SORBI_3007G142100, Chasmanthium_laxum_Chala.05G074800, Phragmites_australis_Phragmites_australis_PaChr14_21931747_21934865_evm.model.PaChr14.901_1_CDS_4362393301_37551, Phragmites_australis_Phragmites_australis_PaChr19_20543321_20546045_evm.model.PaChr19.846_1_CDS_4362413412_176	Chasmanthium_laxum_Chala.05G074700, Aristida_adscensionis_H_Aadptg000068l000056.1, Stipagrostis_hirtigluma_H_Shi_ptg000082l_000064.1, Stipagrostis_hirtigluma_H_Shi_ptg000002l_000525.1, Stipagrostis_hirtigluma_H_Shi_ptg000018l_000569.1, Sorghum_bicolor_SORBI_3007G142200, Zea_mays_Zm00001eb180060, Cenchrus_americanus_H_CamCM007982.2004606.1, Setaria_viridis_SEVIR_6G169800v2, Panicum_virgatum_Pavir.6KG066300, Dichantelium_oligosantes_H_DolKV774435.1000005.1, Dichantelium_oligosantes_H_DolKV768917.1000022.1, ASEM_RSA5_H_RSA5chrom6000168.1, Digitaria_radicosa_Dra06G0122800, Digitaria_exilis_H_Dex6A-000920.1, Digitaria_exilis_H_Dex6B-000845.1, Urochloa_fusta_Urofu.6G150300, Panicum_hallii_Pahal.6G217700, Panicum_virgatum_Pavir.6KG280500, Panicum_virgatum_Pavir.J377900, Panicum_virgatum_Pavir.6NG216700, Panicum_virgatum_Pavir.8NG200300, Panicum_virgatum_Pavir.J386100	Pahal.6G217500_1	PHT1_ORYSJ	Putrescine hydroxycinnamoyltransferase 1	1.87e-113	343
OG0000745	No	n53	0.736842	Chasmanthium_laxum_Chala.04G166600, Zea_mays_Zm00001eb400300, Sorghum_bicolor_SORBI_3001G458600, ASEM_AUS1_H_AUS1CM014278.1003482.1, ASEM_RSA5_H_RSA5chrom9000917.1, Urochloa_fusta_Urofu.9G520800, Cenchrus_americanus_H_CamCM007986.2001694.1, Setaria_viridis_SEVIR_9G496500v2, Panicum_hallii_Pahal.9G556100, Panicum_virgatum_Pavir.9KG625200, Panicum_virgatum_Pavir.9NG645700, Panicum_virgatum_Pavir.9NG637200, Dichantelium_oligosantes_H_DolKV768682.1000003.1, Digitaria_exilis_H_Dex9A-002374.1, Digitaria_exilis_H_Dex9B-002365.1, Aristida_adscensionis_H_Aadptg000041l000430.1, Stipagrostis_hirtigluma_H_Shi_ptg000017l_000628.1, Stipagrostis_hirtigluma_H_Shi_ptg000021l_001427.1	Aristida_adscensionis_H_Aadptg000041l000429.1, Stipagrostis_hirtigluma_H_Shi_ptg000017l_000627.1, Stipagrostis_hirtigluma_H_Shi_ptg000021l_001426.1, Phragmites_australis_Phragmites_australis_PaChr3_7665349_7670783_evm.model.PaChr3.642_1_CDS_4362447901_20501, Phragmites_australis_Phragmites_australis_PaChr4_6669630_6689046_evm.model.PaChr4.582_1_CDS_4362455813_34803, Chasmanthium_laxum_Chala.04G166500, Sorghum_bicolor_SORBI_3001G458400, Zea_mays_Zm00001eb008530, Urochloa_fusta_Urofu.9G520700, Cenchrus_americanus_H_CamCM007986.2001693.1, Setaria_viridis_SEVIR_9G496400v2, Panicum_hallii_Pahal.9G556000, Panicum_virgatum_Pavir.9KG625100, Panicum_virgatum_Pavir.9NG645500, Panicum_virgatum_Pavir.9NG636900, Echinocloa_haploclada_eh_chr1.4853, Dichantelium_oligosantes_H_DolKV768682.1000002.1, ASEM_AUS1_H_AUS1CM014278.1003481.1, ASEM_RSA5_H_RSA5chrom9000916.1, Digitaria_radicosa_Dra02G0075000, Digitaria_radicosa_Dra02G0075000.2, Digitaria_exilis_H_Dex9A-002373.1, Digitaria_exilis_H_Dex9B-002362.1, Eleusine_coracana_ELECO.r07.3BG0289370, Eleusine_coracana_ELECO.r07.3AG0238660, Eragrostis_curvula_EJB05_07565, Eragrostis_curvula_EJB05_07563	Aadptg000041l000430.1_1	BGL06_ORYSJ	Beta-glucosidase 6	0	908
OG0000748	No	n2	0.631579	Digitaria_exilis_H_Dex4A-001592.1, Digitaria_exilis_H_Dex4B-001536.1, Digitaria_radicosa_Dra04G0200800, Digitaria_radicosa_Dra04G0201200, ASEM_RSA5_H_RSA5chrom4000167.1, ASEM_RSA5_H_RSA5chrom3001712.1, ASEM_RSA5_H_RSA5chrom4000166.1, Panicum_virgatum_Pavir.4KG390800, Panicum_hallii_Pahal.4G038800, Echinocloa_haploclada_eh_chr6.374, Urochloa_fusta_Urofu.4G032700, Setaria_viridis_SEVIR_4G269100v2, Cenchrus_americanus_H_CamCM007986.2000479.1, Chasmanthium_laxum_Chala.02G231000, Phragmites_australis_Phragmites_australis_PaChr8_34148991_34150756_evm.model.PaChr8.1472_1_CDS_4362479822_22696, Eleusine_coracana_ELECO.r07.6AG0548580, Eleusine_coracana_ELECO.r07.6AG0548590, Aristida_adscensionis_H_Aadptg000037l000375.1, Stipagrostis_hirtigluma_H_Shi_ptg000052l_000704.1, Stipagrostis_hirtigluma_H_Shi_ptg000052l_000705.1, Stipagrostis_hirtigluma_H_Shi_ptg000059l_000930.1, Stipagrostis_hirtigluma_H_Shi_ptg000025l_000034.1	Urochloa_fusta_Urofu.4G032900, Setaria_viridis_SEVIR_4G269400v2, Dichantelium_oligosantes_H_DolKV781804.1000002.1, ASEM_AUS1_H_AUS1CM014273.1000036.1, ASEM_AUS1_H_AUS1CM014276.1001193.1, ASEM_RSA5_H_RSA5chrom4003341.1, ASEM_AUS1_H_AUS1CM014273.1003325.1, ASEM_AUS1_H_AUS1CM014273.1003327.1, ASEM_RSA5_H_RSA5chrom4000169.1, ASEM_RSA5_H_RSA5chrom4000170.1, ASEM_AUS1_H_AUS1CM014273.1003328.1, Cenchrus_americanus_H_CamCM007986.2003980.1, Cenchrus_americanus_H_CamLKME02049959.1000001.1, Cenchrus_americanus_H_CamCM007986.2000481.1, Cenchrus_americanus_H_CamLKME02002060.1000001.1, Cenchrus_americanus_H_CamCM007986.2000483.1, Cenchrus_americanus_H_CamCM007986.2003979.1, Stipagrostis_hirtigluma_H_Shi_ptg000059l_000933.1, Panicum_hallii_Pahal.2G281600, Panicum_virgatum_Pavir.4NG242100, Panicum_virgatum_Pavir.4KG329200, Aristida_adscensionis_H_Aadptg000037l000347.1, Aristida_adscensionis_H_Aadptg000037l000454.1, Aristida_adscensionis_H_Aadptg000037l000377.1, Aristida_adscensionis_H_Aadptg000037l000453.1, Aristida_adscensionis_H_Aadptg000037l000455.1, Aristida_adscensionis_H_Aadptg000121l000016.1, Aristida_adscensionis_H_Aadptg000121l000019.1, Stipagrostis_hirtigluma_H_Shi_ptg000059l_000532.1, Stipagrostis_hirtigluma_H_Shi_ptg000025l_000613.1, Stipagrostis_hirtigluma_H_Shi_ptg000059l_000936.1, Stipagrostis_hirtigluma_H_Shi_ptg000059l_000935.1, Stipagrostis_hirtigluma_H_Shi_ptg000059l_000931.1, Eleusine_coracana_ELECO.r07.6BG0502250, Eragrostis_curvula_EJB05_11625, Eragrostis_curvula_EJB05_11626, Eragrostis_curvula_EJB05_55100, Eragrostis_curvula_EJB05_11614, Eragrostis_curvula_EJB05_55101, Eragrostis_curvula_EJB05_11615, Eragrostis_curvula_EJB05_11624, Eragrostis_curvula_EJB05_11627, Eragrostis_curvula_EJB05_42005, Echinocloa_haploclada_eh_chr4.753, Panicum_virgatum_Pavir.5KG705100, Panicum_virgatum_Pavir.9NG270700, Digitaria_radicosa_Dra04G0200600, Digitaria_exilis_H_Dex4A-001596.1, Digitaria_exilis_H_Dex4B-001541.1, Digitaria_exilis_H_Dex4A-001598.1, Digitaria_exilis_H_Dex4B-001540.1, Digitaria_exilis_H_Dex4A-001597.1, Digitaria_exilis_H_Dex4A-001593.1, Digitaria_exilis_H_Dex4B-001537.1, Echinocloa_haploclada_eh_chr6.377, Echinocloa_haploclada_eh_chr6.375, Cenchrus_americanus_H_CamCM007986.2000480.1, Cenchrus_americanus_H_CamCM007986.2000482.1, ASEM_AUS1_H_AUS1CM014273.1003324.1, ASEM_RSA5_H_RSA5chrom4000168.1, Panicum_hallii_Pahal.4G039000, Panicum_virgatum_Pavir.4KG391000, Panicum_virgatum_Pavir.4NG288700, Zea_mays_Zm00001eb273550, Sorghum_bicolor_SORBI_3010G235700, Sorghum_bicolor_SORBI_3010G235500, Sorghum_bicolor_SORBI_3010G235400, Sorghum_bicolor_SORBI_3010G235600, Sorghum_bicolor_SORBI_3010G235800, Aristida_adscensionis_H_Aadptg000037l000474.1, Stipagrostis_hirtigluma_H_Shi_ptg000059l_000932.1, Stipagrostis_hirtigluma_H_Shi_ptg000059l_000928.1, Stipagrostis_hirtigluma_H_Shi_ptg000059l_000927.1, Stipagrostis_hirtigluma_H_Shi_ptg000059l_000925.1	Aadptg000037l000375.1_1	FBD17_ARATH	FBD-associated F-box protein At5g38590	9e-11	67.4
OG0000777	No	n24	0.736842	Eragrostis_curvula_EJB05_46959, Eragrostis_curvula_EJB05_57088, Phragmites_australis_Phragmites_australis_PaChr7_36864046_36868115_evm.model.PaChr7.1865_1_CDS_4362475128_2479, Chasmanthium_laxum_Chala.06G015900, Panicum_hallii_Pahal.7G011900, Panicum_virgatum_Pavir.7KG104800, Cenchrus_americanus_H_CamCM007986.2000282.1, Setaria_viridis_SEVIR_7G045400v2, Urochloa_fusta_Urofu.7G012200, Dichantelium_oligosantes_H_DolKV775702.1000001.1, Digitaria_radicosa_Dra07G0005700.2, Digitaria_radicosa_Dra07G0005700, Digitaria_radicosa_Dra07G0005700.3, Digitaria_exilis_H_Dex7A-000005.1, Digitaria_exilis_H_Dex7B-000055.1, Zea_mays_Zm00001eb428250, Zea_mays_Zm00001eb068840, Zea_mays_Zm00001eb182580, Sorghum_bicolor_SORBI_3006G007700, Zea_mays_Zm00001eb089480, Echinocloa_haploclada_eh_chr9.193, Echinocloa_haploclada_eh_chr9.22	Stipagrostis_hirtigluma_H_Shi_ptg000049l_000071.1, Stipagrostis_hirtigluma_H_Shi_ptg000052l_000096.1, Eragrostis_curvula_EJB05_36321, Eleusine_coracana_ELECO.r07.5AG0361790, Phragmites_australis_Phragmites_australis_PaChr12_33222489_33226980_evm.model.PaChr12.1695_1_CDS_4362381946_19441, Phragmites_australis_Phragmites_australis_PaChr9_34174556_34179140_evm.model.PaChr9.1592_1_CDS_4362485201_33635, Chasmanthium_laxum_Chala.07G248900, Digitaria_radicosa_Dra03G0134500, Digitaria_exilis_H_Dex3A-000803.1, Digitaria_exilis_H_Dex3B-000807.1, Cenchrus_americanus_H_CamCM007982.2003545.1, Setaria_viridis_SEVIR_3G133500v2, Echinocloa_haploclada_eh_chr5.1884, Dichantelium_oligosantes_H_DolKV772868.1000002.1, Panicum_hallii_Pahal.3G165400, Panicum_virgatum_Pavir.J243600, Panicum_virgatum_Pavir.3KG208100, Panicum_virgatum_Pavir.2NG145900, ASEM_AUS1_H_AUS1CM014272.1003663.1, ASEM_RSA5_H_RSA5chrom3001811.1, Urochloa_fusta_Urofu.3G163300, Sorghum_bicolor_SORBI_3009G246700, Zea_mays_Zm00001eb344760, Zea_mays_Zm00001eb297150	Chala.06G015900_1	RWA1_ARATH	Protein REDUCED WALL ACETYLATION 1	0	788
OG0000783	No	n50	0.526316	ASEM_AUS1_H_AUS1CM014273.1002789.1, ASEM_RSA5_H_RSA5chrom4000574.1, Digitaria_radicosa_Dra04G0150100, Digitaria_exilis_H_Dex4A-000927.1, Digitaria_exilis_H_Dex4B-000871.1, Setaria_viridis_SEVIR_4G244903v2, Urochloa_fusta_Urofu.4G100600, Urochloa_fusta_Urofu.4G100800, Panicum_hallii_Pahal.4G102600, Panicum_virgatum_Pavir.4KG291700, Panicum_virgatum_Pavir.6KG207500, Zea_mays_Zm00001eb385300, Sorghum_bicolor_SORBI_3010G174900, Chasmanthium_laxum_Chala.02G178300, Chasmanthium_laxum_Chala.02G178200, Aristida_adscensionis_H_Aadptg000104l000035.1, Eragrostis_curvula_EJB05_53658, Eragrostis_curvula_EJB05_41340, Eragrostis_curvula_EJB05_41338, Eragrostis_curvula_EJB05_41351, Eleusine_coracana_ELECO.r07.6AG0543560, Phragmites_australis_Phragmites_australis_PaChr13_23984775_23987222_evm.model.PaChr13.1047_1_CDS_4362385753_6389	Sorghum_bicolor_SORBI_3010G175100, Urochloa_fusta_Urofu.4G100500, Urochloa_fusta_Urofu.4G100700, Setaria_viridis_SEVIR_4G244902v2, Setaria_viridis_SEVIR_4G244900v2, Dichantelium_oligosantes_H_DolKV771024.1000003.1, Digitaria_exilis_H_Dex4B-000872.1, Digitaria_radicosa_Dra04G0150200, Setaria_viridis_SEVIR_4G244901v2, ASEM_AUS1_H_AUS1CM014273.1002790.1, ASEM_RSA5_H_RSA5chrom4000575.1, ASEM_RSA5_H_RSA5chrom4000576.1, ASEM_RSA5_H_RSA5chrom4002902.1, Panicum_hallii_Pahal.4G102500, Panicum_virgatum_Pavir.4KG291600, Panicum_virgatum_Pavir.6KG207400, Panicum_virgatum_Pavir.4KG291800, ASEM_RSA5_H_RSA5chrom4002905.1, ASEM_RSA5_H_RSA5chrom4002912.1, ASEM_RSA5_H_RSA5chrom4002906.1, Panicum_virgatum_Pavir.J671200, Eragrostis_curvula_EJB05_41352, Eragrostis_curvula_EJB05_41333, Eragrostis_curvula_EJB05_41464	EJB05_53658_1	KPRO_MAIZE	Putative receptor protein kinase ZmPK1	2.63e-115	363
OG0000801	No	n38	0.631579	Setaria_viridis_SEVIR_3G346600v2, Panicum_virgatum_Pavir.3NG244900, Panicum_hallii_Pahal.3G464300, Panicum_hallii_Pahal.3G464400, Digitaria_radicosa_Dra02G0272100, Digitaria_exilis_H_Dex2B-003154.1, Digitaria_exilis_H_Dex2A-003215.1, Urochloa_fusta_Urofu.8G015500, Urochloa_fusta_Urofu.3G024100, Urochloa_fusta_Urofu.3G024200, Echinocloa_haploclada_eh_chr2.1396, Echinocloa_haploclada_eh_chr2.1397, Panicum_virgatum_Pavir.3NG244800, ASEM_RSA5_H_RSA5chrom3005405.1, ASEM_AUS1_H_AUS1CM014272.1004830.1, ASEM_AUS1_H_AUS1CM014271.1004105.1, Zea_mays_Zm00001eb067180, Zea_mays_Zm00001eb097790, Sorghum_bicolor_SORBI_3004G276900, Sorghum_bicolor_SORBI_3001G407700, Sorghum_bicolor_SORBI_3006G256300, Eragrostis_curvula_EJB05_48329, Eragrostis_curvula_EJB05_18161, Eragrostis_curvula_EJB05_50338, Eleusine_coracana_ELECO.r07.1BG0070820, Eleusine_coracana_ELECO.r07.1AG0042500, Eleusine_coracana_ELECO.r07.1BG0092440, Stipagrostis_hirtigluma_H_Shi_ptg000046l_000131.1, Stipagrostis_hirtigluma_H_Shi_ptg000046l_000130.1	Aristida_adscensionis_H_Aadptg000058l000265.1, Aristida_adscensionis_H_Aadptg000064l000001.1, Stipagrostis_hirtigluma_H_Shi_ptg000044l_000933.1, Stipagrostis_hirtigluma_H_Shi_ptg000017l_001273.1, Stipagrostis_hirtigluma_H_Shi_ptg000021l_001024.1, Eragrostis_curvula_EJB05_04800, Phragmites_australis_Phragmites_australis_PaChr2_289477_292767_evm.model.PaChr2.16_1_CDS_4362418057_42265, Eragrostis_curvula_EJB05_04801, Eleusine_coracana_ELECO.r07.2AG0113710, Eleusine_coracana_ELECO.r07.2BG0166890, Eleusine_coracana_ELECO.r07.7AG0555640, Eleusine_coracana_ELECO.r07.7BG0586600, Chasmanthium_laxum_Chala.10G139900, Digitaria_radicosa_Dra07G0319000, Digitaria_exilis_H_Dex5A-003309.1, Digitaria_exilis_H_Dex5B-003338.1, Digitaria_exilis_H_Dex4A-001690.1, Digitaria_exilis_H_Dex4B-001648.1, Panicum_hallii_Pahal.9G114600, Panicum_virgatum_Pavir.J481300, Panicum_virgatum_Pavir.9NG136300, Echinocloa_haploclada_eh_chr8.2025, ASEM_AUS1_H_AUS1CM014274.1002836.1, ASEM_RSA5_H_RSA5chrom5001496.1, ASEM_AUS1_H_AUS1CM014272.1001562.1, ASEM_RSA5_H_RSA5chrom3004028.1, Cenchrus_americanus_H_CamCM007982.2002056.1, Setaria_viridis_SEVIR_3G036900v2, Urochloa_fusta_Urofu.1G368300	Pahal.3G464300_1	SYLC_ARATH	Leucine--tRNA ligase, cytoplasmic	5.91e-68	225
OG0000802	No	n20	0.789474	Stipagrostis_hirtigluma_H_Shi_ptg000012l_000748.1, Stipagrostis_hirtigluma_H_Shi_ptg000067l_000071.1, Stipagrostis_hirtigluma_H_Shi_ptg000012l_000886.1, Stipagrostis_hirtigluma_H_Shi_ptg000067l_000018.1, Aristida_adscensionis_H_Aadptg000071l000275.1, Aristida_adscensionis_H_Aadptg000071l000125.1, Aristida_adscensionis_H_Aadptg000071l000276.1, Eragrostis_curvula_EJB05_05109, Eragrostis_curvula_EJB05_42710, Eragrostis_curvula_EJB05_42069, Eleusine_coracana_ELECO.r07.6BG0486450, Eleusine_coracana_ELECO.r07.6AG0532950, Eleusine_coracana_ELECO.r07.6BG0486330, Eleusine_coracana_ELECO.r07.6AG0532800, Chasmanthium_laxum_Chala.01G051000, Phragmites_australis_Phragmites_australis_PaChr17_15351621_15352694_evm.model.PaChr17.278_1_CDS_4362404446_9828, Phragmites_australis_Phragmites_australis_PaChr13_27634693_27637025_evm.model.PaChr13.1221_1_CDS_4362386141_42161, Digitaria_exilis_H_Dex2A-000964.1, Digitaria_exilis_H_Dex2A-003644.1, Digitaria_exilis_H_Dex2B-000876.1, Digitaria_exilis_H_Dex2B-003592.1, Digitaria_exilis_H_Dex2B-003591.1, Digitaria_radicosa_Dra02G0199900, Digitaria_radicosa_Dra01G0138300, Urochloa_fusta_Urofu.2G180900, Urochloa_fusta_Urofu.2G180700, Panicum_hallii_Pahal.2G234700, Panicum_virgatum_Pavir.4KG387400, Panicum_virgatum_Pavir.2NG179200, Setaria_viridis_SEVIR_2G187700v2, Cenchrus_americanus_H_CamCM007988.2002228.1, Cenchrus_americanus_H_CamCM007988.2002227.1, Echinocloa_haploclada_eh_chr5.2714, Echinocloa_haploclada_eh_chr5.2712, Dichantelium_oligosantes_H_DolKV767338.1000005.1, Dichantelium_oligosantes_H_DolKV767338.1000006.1, Echinocloa_haploclada_eh_chr3.1947, Echinocloa_haploclada_eh_chr3.2616, ASEM_AUS1_H_AUS1CM014278.1000601.1, ASEM_RSA5_H_RSA5chrom9002738.1, ASEM_RSA5_H_RSA5chrom2004014.1, ASEM_AUS1_H_AUS1CM014271.1001516.1, ASEM_AUS1_H_AUS1CM014271.1001515.1, ASEM_RSA5_H_RSA5chrom2001635.1, ASEM_RSA5_H_RSA5chrom2004015.1, Dichantelium_oligosantes_H_DolKV771466.1000003.1, Zea_mays_Zm00001eb155050, Sorghum_bicolor_SORBI_3002G175700, Sorghum_bicolor_SORBI_3003G383100	ASEM_AUS1_H_AUS1CM014278.1000602.1, Panicum_hallii_Pahal.4G344200, Panicum_virgatum_Pavir.4KG399300, Stipagrostis_hirtigluma_H_Shi_ptg000050l_001855.1, Aristida_adscensionis_H_Aadptg000079l000306.1, Phragmites_australis_Phragmites_australis_PaChr2_27109313_27110305_evm.model.PaChr2.1296_1_CDS_4362417383_13661, Chasmanthium_laxum_Chala.01G135400, Chasmanthium_laxum_Chala.01G135300, Zea_mays_Zm00001eb161760, Zea_mays_Zm00001eb161750, Zea_mays_Zm00001eb161740, Sorghum_bicolor_SORBI_3003G215500, Sorghum_bicolor_SORBI_3005G044700, Panicum_hallii_Pahal.5G249700, Panicum_virgatum_Pavir.5KG412400, Panicum_virgatum_Pavir.5NG315700, ASEM_RSA5_H_RSA5chrom5005492.1, ASEM_AUS1_H_AUS1CM014274.1004001.1, ASEM_AUS1_H_AUS1CM014271.1004026.1, ASEM_AUS1_H_AUS1CM014278.1000792.1, ASEM_AUS1_H_AUS1CM014275.1001783.1, Digitaria_radicosa_Dra05G0038300, Digitaria_exilis_H_Dex5A-001065.1, Digitaria_exilis_H_Dex5B-001066.1, Urochloa_fusta_Urofu.5G264900, Setaria_viridis_SEVIR_5G228200v2, Echinocloa_haploclada_eh_chr2.2461	Dex2B-000876.1_1	M2K4_ARATH	Mitogen-activated protein kinase kinase 4	2.72e-48	168
OG0000814	No	n25	0.578947	Aristida_adscensionis_H_Aadptg000046l000471.1, Stipagrostis_hirtigluma_H_Shi_ptg000055l_000773.1, Eragrostis_curvula_EJB05_40557, Eragrostis_curvula_EJB05_40609, Eragrostis_curvula_EJB05_40615, Eragrostis_curvula_EJB05_21973, Eragrostis_curvula_EJB05_21991, Eragrostis_curvula_EJB05_50128, Eragrostis_curvula_EJB05_12769, Cenchrus_americanus_H_CamCM007983.2004020.1, ASEM_AUS1_H_AUS1CM014275.1002230.1, Setaria_viridis_SEVIR_4G013600v2, Panicum_virgatum_Pavir.6KG125900, Zea_mays_Zm00001eb269230, Chasmanthium_laxum_Chala.02G015800, Dichantelium_oligosantes_H_DolKV776071.1000007.1, Digitaria_exilis_H_Dex4A-002715.1, ASEM_AUS1_H_AUS1CM014275.1001252.1, ASEM_AUS1_H_AUS1CM014275.1001251.1, Echinocloa_haploclada_eh_chr6.2968, Panicum_virgatum_Pavir.5KG414500, Panicum_virgatum_Pavir.4KG054600, Phragmites_australis_Phragmites_australis_PaChr8_1172234_1173127_evm.model.PaChr8.89_1_CDS_4362481962_30680, Phragmites_australis_Phragmites_australis_PaChr8_1173258_1173881_evm.model.PaChr8.90_1_CDS_4362481986_40796	Dichantelium_oligosantes_H_DolKV767601.1000001.1, Cenchrus_americanus_H_CamCM007983.2001334.1, Setaria_viridis_SEVIR_4G014500v2, Phragmites_australis_Phragmites_australis_PaChr8_1283820_1285559_evm.model.PaChr8.97_1_CDS_4362482140_20614, Digitaria_radicosa_Dra04G0056300, Digitaria_exilis_H_Dex4A-000071.1, Digitaria_exilis_H_Dex4B-000077.1, ASEM_RSA5_H_RSA5chrom3001220.1, ASEM_RSA5_H_RSA5chrom3001222.1, ASEM_RSA5_H_RSA5chrom4001793.1, ASEM_AUS1_H_AUS1CM014273.1001765.1, ASEM_AUS1_H_AUS1CM014273.1001598.1, Digitaria_radicosa_Dra04G0057000, Digitaria_exilis_H_Dex4A-000063.1, Digitaria_exilis_H_Dex4B-000071.1, Stipagrostis_hirtigluma_H_Shi_ptg000055l_000779.1, Chasmanthium_laxum_Chala.02G016500, ASEM_AUS1_H_AUS1CM014273.1001753.1, ASEM_RSA5_H_RSA5chrom4001785.1, Digitaria_exilis_H_Dex4A-000062.1, Aristida_adscensionis_H_Aadptg000046l000479.1, Aristida_adscensionis_H_Aadptg000046l000466.1, Aristida_adscensionis_H_Aadptg000046l000476.1, Aristida_adscensionis_H_Aadptg000046l000475.1, Sorghum_bicolor_SORBI_3010G014600, Digitaria_exilis_H_Dex4B-002640.1, Digitaria_exilis_H_Dex4A-000057.1, Digitaria_exilis_H_Dex4A-002716.1, Panicum_hallii_Pahal.4G347000, Panicum_virgatum_Pavir.4KG166100, Urochloa_fusta_Urofu.4G290600, Cenchrus_americanus_H_CamCM007983.2001325.1, Cenchrus_americanus_H_CamCM007983.2001326.1, Dichantelium_oligosantes_H_DolKV777699.1000014.1, ASEM_AUS1_H_AUS1CM014273.1001748.1, ASEM_RSA5_H_RSA5chrom4001776.1, ASEM_RSA5_H_RSA5chrom5000271.1, Sorghum_bicolor_SORBI_3010G014500, ASEM_AUS1_H_AUS1CM014273.1001749.1, ASEM_RSA5_H_RSA5chrom4001777.1, Echinocloa_haploclada_eh_chr6.991, Urochloa_fusta_Urofu.4G290500, Echinocloa_haploclada_eh_chr6.2972, Cenchrus_americanus_H_CamCM007983.2001327.1, Panicum_hallii_Pahal.4G346900, Panicum_virgatum_Pavir.4KG166200, Panicum_virgatum_Pavir.4NG028600	Pavir.4KG054600_1	ASPA_ARATH	Aspartyl protease family protein At5g10770	1.07e-44	162
OG0000827	No	n47	0.631579	Zea_mays_Zm00001eb011330, Sorghum_bicolor_SORBI_3001G430200, Dichantelium_oligosantes_H_DolKV775711.1000002.1, Echinocloa_haploclada_eh_chr1.4584, ASEM_RSA5_H_RSA5chrom9005916.1, ASEM_RSA5_H_RSA5chrom5005542.1, Dichantelium_oligosantes_H_DolKV775711.1000003.1, Setaria_viridis_SEVIR_9G457600v2, Cenchrus_americanus_H_CamCM007986.2001514.1, ASEM_RSA5_H_RSA5chrom5005543.1, ASEM_RSA5_H_RSA5chrom9005917.1, Panicum_hallii_Pahal.9G524600, Panicum_virgatum_Pavir.9KG515500, Eleusine_coracana_ELECO.r07.3BG0286290, Eragrostis_curvula_EJB05_07270, Stipagrostis_hirtigluma_H_Shi_ptg000017l_001672.1, Stipagrostis_hirtigluma_H_Shi_ptg000021l_001660.1, Stipagrostis_hirtigluma_H_Shi_ptg000017l_001673.1, Stipagrostis_hirtigluma_H_Shi_ptg000017l_001671.1, Stipagrostis_hirtigluma_H_Shi_ptg000021l_001659.1, Stipagrostis_hirtigluma_H_Shi_ptg000021l_001560.1	Eleusine_coracana_ELECO.r07.3BG0286300, Eleusine_coracana_ELECO.r07.3AG0241770, Eragrostis_curvula_EJB05_07271, Eragrostis_curvula_EJB05_26903, Eragrostis_curvula_EJB05_26812, Aristida_adscensionis_H_Aadptg000007l000186.1, Stipagrostis_hirtigluma_H_Shi_ptg000017l_001670.1, Stipagrostis_hirtigluma_H_Shi_ptg000021l_001658.1, Phragmites_australis_Phragmites_australis_PaChr3_10927118_10929113_evm.model.PaChr3.852_1_CDS_4362448367_4078, Chasmanthium_laxum_Chala.04G136900, Zea_mays_Zm00001eb011320, Sorghum_bicolor_SORBI_3001G430500, Digitaria_radicosa_Dra02G0101700, Digitaria_exilis_H_Dex9A-003289.1, Digitaria_exilis_H_Dex9B-003308.1, Cenchrus_americanus_H_CamCM007986.2002871.1, Setaria_viridis_SEVIR_9G465800v2, Echinocloa_haploclada_eh_chr1.4586, Echinocloa_haploclada_eh_chr1.4590, Dichantelium_oligosantes_H_DolKV775711.1000011.1, ASEM_RSA5_H_RSA5chrom9000550.1, ASEM_AUS1_H_AUS1CM014278.1003735.1, ASEM_AUS1_H_AUS1CM014278.1003731.1, Urochloa_fusta_Urofu.9G487000, Panicum_hallii_Pahal.9G524900, Panicum_virgatum_Pavir.9KG515800, Panicum_virgatum_Pavir.9NG828700, Panicum_virgatum_Pavir.9NG668900	DolKV775711.1000003.1_1	DRP4C_ARATH	Dynamin-related protein 4C	1.29e-23	99
OG0000861	No	n47	0.947368	Eragrostis_curvula_EJB05_05546, Panicum_virgatum_Pavir.9KG058700, Aristida_adscensionis_H_Aadptg000018l000087.1, Stipagrostis_hirtigluma_H_Shi_ptg000037l_001045.1, Chasmanthium_laxum_Chala.03G106100, Zea_mays_Zm00001eb028020, Sorghum_bicolor_SORBI_3001G261200, Panicum_hallii_Pahal.9G291600, Panicum_virgatum_Pavir.9KG269700, Panicum_virgatum_Pavir.9NG411900, Cenchrus_americanus_H_CamCM007983.2004162.1, Setaria_viridis_SEVIR_9G253700v2, Urochloa_fusta_Urofu.9G281800, ASEM_AUS1_H_AUS1CM014278.1000254.1, ASEM_RSA5_H_RSA5chrom9001660.1, ASEM_RSA5_H_RSA5chrom9004710.1, Dichantelium_oligosantes_H_DolKV775211.1000002.1, Digitaria_radicosa_Dra09G0223500, Digitaria_exilis_H_Dex9A-001243.1, Digitaria_exilis_H_Dex9B-004225.1, Echinocloa_haploclada_eh_chr1.2701, Phragmites_australis_Phragmites_australis_PaChr18_12732228_12734451_evm.model.PaChr18.382_1_CDS_4362408263_998, Stipagrostis_hirtigluma_H_Shi_ptg000025l_000297.1, Aristida_adscensionis_H_Aadptg000025l000479.1, Eragrostis_curvula_EJB05_22554, Eleusine_coracana_ELECO.r07.2AG0122790, Eleusine_coracana_ELECO.r07.2BG0178120	Eragrostis_curvula_EJB05_05544, Stipagrostis_hirtigluma_H_Shi_ptg000037l_001042.1, Aristida_adscensionis_H_Aadptg000018l000086.1, Phragmites_australis_Phragmites_australis_PaChr3_35479204_35482652_evm.model.PaChr3.1873_1_CDS_4362444751_12488, Chasmanthium_laxum_Chala.03G154700, Sorghum_bicolor_SORBI_3001G159700, Zea_mays_Zm00001eb050840, Dichantelium_oligosantes_H_DolKV775338.1000001.1, Urochloa_fusta_Urofu.9G164500, Cenchrus_americanus_H_CamCM007983.2004754.1, Setaria_viridis_SEVIR_9G159700v2, Digitaria_radicosa_Dra09G0200500, Digitaria_exilis_H_Dex9A-004883.1, Digitaria_exilis_H_Dex9B-000624.1, Panicum_hallii_Pahal.9G158900, Panicum_virgatum_Pavir.J154900, Panicum_virgatum_Pavir.9KG077100, Panicum_virgatum_Pavir.9KG058900, Echinocloa_haploclada_eh_chr1.1520, ASEM_AUS1_H_AUS1CM014278.1000938.1, ASEM_RSA5_H_RSA5chrom9002339.1	-	No Blastp match	-	-	-
OG0000863	No	n19	0.736842	Phragmites_australis_Phragmites_australis_PaChr3_10779630_10780697_evm.model.PaChr3.839_1_CDS_4362448337_33937, Eragrostis_curvula_EJB05_07287, Eleusine_coracana_ELECO.r07.7AG0555430, Eleusine_coracana_ELECO.r07.7BG0586430, Eleusine_coracana_ELECO.r07.3AG0241630, Eleusine_coracana_ELECO.r07.3BG0286430, Chasmanthium_laxum_Chala.04G138400, Sorghum_bicolor_SORBI_3001G431900, Zea_mays_Zm00001eb398310, Zea_mays_Zm00001eb398320, Zea_mays_Zm00001eb398290, Zea_mays_Zm00001eb398300, Zea_mays_Zm00001eb398280, Zea_mays_Zm00001eb011210, Urochloa_fusta_Urofu.9G488700, Cenchrus_americanus_H_CamCM007986.2001528.1, Setaria_viridis_SEVIR_9G467500v2, ASEM_AUS1_H_AUS1CM014278.1002551.1, ASEM_RSA5_H_RSA5chrom9005926.1, Echinocloa_haploclada_eh_chr1.4606, Panicum_virgatum_Pavir.9KG508800, Panicum_virgatum_Pavir.9NG670500, Digitaria_radicosa_Dra02G0100400, Digitaria_radicosa_Dra08G0150400, Digitaria_exilis_H_Dex9A-002220.1, Digitaria_exilis_H_Dex9B-002208.1, Digitaria_exilis_H_Dex1A-000659.1, Digitaria_exilis_H_DexUA-000689.1, Digitaria_exilis_H_Dex1B-002874.1, Digitaria_exilis_H_Dex1A-002982.1, Digitaria_exilis_H_Dex1B-002937.1, Aristida_adscensionis_H_Aadptg000007l000152.1, Stipagrostis_hirtigluma_H_Shi_ptg000017l_000476.1	Eleusine_coracana_ELECO.r07.3BG0286420, Eleusine_coracana_ELECO.r07.3AG0241640, Phragmites_australis_Phragmites_australis_PaChr3_10786482_10789976_evm.model.PaChr3.840_1_CDS_4362448341_35623, Chasmanthium_laxum_Chala.04G138300, Sorghum_bicolor_SORBI_3001G085450, Zea_mays_Zm00001eb057680, Zea_mays_Zm00001eb057670, Zea_mays_Zm00001eb057650, Zea_mays_Zm00001eb057660, Digitaria_exilis_H_Dex1B-002936.1, Digitaria_exilis_H_Dex9A-002218.1, Digitaria_exilis_H_Dex9A-002219.1, Digitaria_exilis_H_Dex9B-002207.1, Digitaria_exilis_H_Dex9B-002206.1, Digitaria_exilis_H_Dex1A-002981.1, Digitaria_exilis_H_Dex1A-000658.1, Digitaria_radicosa_Dra02G0100500, Digitaria_radicosa_Dra08G0150500, Echinocloa_haploclada_eh_chr1.4605, Dichantelium_oligosantes_H_DolKV769404.1000009.1, Urochloa_fusta_Urofu.9G488600, ASEM_AUS1_H_AUS1CM014278.1002550.1, ASEM_RSA5_H_RSA5chrom9005925.1, Cenchrus_americanus_H_CamCM007986.2001521.1, Setaria_viridis_SEVIR_9G467200v2, Cenchrus_americanus_H_CamCM007986.2001523.1, Setaria_viridis_SEVIR_9G467400v2, Dichantelium_oligosantes_H_DolKV769404.1000010.1, Dichantelium_oligosantes_H_DolKV769404.1000011.1, Panicum_hallii_Pahal.9G526500, Panicum_virgatum_Pavir.9KG508700, ASEM_AUS1_H_AUS1CM014278.1001311.1, ASEM_RSA5_H_RSA5chrom9003275.1, Urochloa_fusta_Urofu.9G085300, Cenchrus_americanus_H_CamCM007983.2005145.1, Setaria_viridis_SEVIR_9G086200v2, Digitaria_radicosa_Dra09G0072800, Digitaria_exilis_H_Dex9B-005140.1, Digitaria_exilis_H_Dex9A-005250.1, Digitaria_exilis_H_Dex9B-005141.1, Echinocloa_haploclada_eh_chr1.750, Panicum_hallii_Pahal.9G083500, Dichantelium_oligosantes_H_DolKV781976.1000008.1	-	No Blastp match	-	-	-
OG0000869	No	n46	0.736842	Eragrostis_curvula_EJB05_24666, Eleusine_coracana_ELECO.r07.2AG0104740, Eleusine_coracana_ELECO.r07.2BG0158140, Digitaria_exilis_H_Dex1A-003216.1, Digitaria_exilis_H_Dex1B-003150.1, Digitaria_radicosa_Dra01G0060100, Digitaria_radicosa_Dra01G0060400, ASEM_AUS1_H_AUS1CM014270.1004085.1, ASEM_RSA5_H_RSA5chrom4001435.1, Setaria_viridis_SEVIR_1G052400v2, Cenchrus_americanus_H_CamCM007983.2002221.1, Cenchrus_americanus_H_CamCM007983.2002219.1, Cenchrus_americanus_H_CamLKME02048079.1000001.1, Panicum_hallii_Pahal.1G070100, Panicum_virgatum_Pavir.1KG099100, Panicum_virgatum_Pavir.1NG055700, Dichantelium_oligosantes_H_DolKV780132.1000018.1, Echinocloa_haploclada_eh_chr7.691, Urochloa_fusta_Urofu.1G073900, Aristida_adscensionis_H_Aadptg000021l000724.1, Phragmites_australis_Phragmites_australis_PaChr5_5260191_5260798_evm.model.PaChr5.432_1_CDS_4362462579_34405, Phragmites_australis_Phragmites_australis_PaChr6_4930471_4931055_evm.model.PaChr6.467_1_CDS_4362470098_10887	Phragmites_australis_Phragmites_australis_PaChr6_4925455_4926057_evm.model.PaChr6.466_1_CDS_4362470096_10044, Chasmanthium_laxum_Chala.11G180900, Sorghum_bicolor_SORBI_3004G076800, Zea_mays_Zm00001eb236550, Echinocloa_haploclada_eh_chr7.689, Setaria_viridis_SEVIR_1G052500v2, Digitaria_radicosa_Dra01G0060000, Digitaria_exilis_H_Dex1B-003152.1, Digitaria_exilis_H_Dex1B-003151.1, Digitaria_exilis_H_Dex1A-003218.1, Panicum_virgatum_Pavir.1NG055800, Panicum_virgatum_Pavir.1KG095600, Dichantelium_oligosantes_H_DolKV780132.1000019.1, Urochloa_fusta_Urofu.1G073800, Cenchrus_americanus_H_CamCM007983.2002283.1, ASEM_AUS1_H_AUS1CM014270.1004086.1, ASEM_RSA5_H_RSA5chrom1003388.1, ASEM_RSA5_H_RSA5chrom4001436.1, Aristida_adscensionis_H_Aadptg000021l000252.1, Stipagrostis_hirtigluma_H_Shi_ptg000043l_000111.1, Stipagrostis_hirtigluma_H_Shi_ptg000043l_000109.1, Stipagrostis_hirtigluma_H_Shi_ptg000043l_000110.1, Aristida_adscensionis_H_Aadptg000021l000253.1, Eragrostis_curvula_EJB05_24667, Eleusine_coracana_ELECO.r07.2AG0104750, Eleusine_coracana_ELECO.r07.2BG0158150	-	No Blastp match	-	-	-
OG0000874	No	n58	0.578947	ASEM_AUS1_H_AUS1CM014270.1002717.1, ASEM_RSA5_H_RSA5chrom1001742.1, Echinocloa_haploclada_eh_chr7.3074, Setaria_viridis_SEVIR_1G299200v2, Digitaria_radicosa_Dra01G0235400, Digitaria_exilis_H_Dex1A-002220.1, Digitaria_exilis_H_Dex1B-002175.1, Dichantelium_oligosantes_H_DolKV769526.1000001.1, Panicum_hallii_Pahal.1G369200, Panicum_virgatum_Pavir.5KG169100, Panicum_virgatum_Pavir.1KG474400, Panicum_virgatum_Pavir.1NG456200, Urochloa_fusta_Urofu.1G387900, Phragmites_australis_Phragmites_australis_PaChr6_36962691_36963098_evm.model.PaChr6.1845_1_CDS_4362468198_18883, Stipagrostis_hirtigluma_H_Shi_ptg000038l_000448.1	Phragmites_australis_Phragmites_australis_PaChr5_37750113_37750532_evm.model.PaChr5.1783_1_CDS_4362460847_28089, Sorghum_bicolor_SORBI_3004G263000, Zea_mays_Zm00001eb252480, Dichantelium_oligosantes_H_DolKV769526.1000002.1, Echinocloa_haploclada_eh_chr7.3073, Panicum_hallii_Pahal.1G369100, Panicum_virgatum_Pavir.1KG474300, Panicum_virgatum_Pavir.1NG456100, Digitaria_exilis_H_Dex1A-002221.1, Digitaria_radicosa_Dra01G0235300, Setaria_viridis_SEVIR_1G299100v2, Urochloa_fusta_Urofu.1G388000, ASEM_AUS1_H_AUS1CM014270.1002718.1, ASEM_RSA5_H_RSA5chrom1001743.1	-	No Blastp match	-	-	-
OG0000900	No	n20	0.631579	Sorghum_bicolor_SORBI_3001G353900, Panicum_hallii_Pahal.9G446500, Panicum_virgatum_Pavir.9NG551100, Panicum_virgatum_Pavir.9NG551400, Panicum_virgatum_Pavir.9KG404600, Panicum_virgatum_Pavir.J615000, Panicum_virgatum_Pavir.9NG551500, ASEM_AUS1_H_AUS1CM014278.1002713.1, ASEM_RSA5_H_RSA5chrom9005403.1, Urochloa_fusta_Urofu.9G406300, Digitaria_exilis_H_Dex9B-001843.1, ASEM_RSA5_H_RSA5chrom9005408.1, Setaria_viridis_SEVIR_9G387300v2, Cenchrus_americanus_H_CamCM007986.2001203.1, Sorghum_bicolor_SORBI_3001G353800, Panicum_hallii_Pahal.9G446400, Panicum_virgatum_Pavir.9KG404500, Panicum_virgatum_Pavir.9NG551000, Urochloa_fusta_Urofu.9G406000, Cenchrus_americanus_H_CamCM007986.2003281.1, ASEM_AUS1_H_AUS1CM014278.1002709.1, ASEM_RSA5_H_RSA5chrom9005398.1, ASEM_RSA5_H_RSA5chrom9005394.1, Dichantelium_oligosantes_H_DolKV775722.1000006.1, Digitaria_exilis_H_Dex9A-001840.1, Digitaria_exilis_H_Dex9A-001843.1, Digitaria_exilis_H_Dex9B-001849.1, Digitaria_exilis_H_Dex9B-001844.1, Stipagrostis_hirtigluma_H_Shi_ptg000092l_000059.1, Aristida_adscensionis_H_Aadptg000030l000111.1, Aristida_adscensionis_H_Aadptg000030l000112.1	ASEM_AUS1_H_AUS1CM014274.1004807.1, ASEM_RSA5_H_RSA5chrom3003414.1, Eleusine_coracana_ELECO.r07.3AG0250360, Aristida_adscensionis_H_Aadptg000030l000113.1, Setaria_viridis_SEVIR_9G386900v2, Phragmites_australis_Phragmites_australis_PaChr21_20350330_20352405_evm.model.PaChr21.751_1_CDS_4362428967_649, Phragmites_australis_Phragmites_australis_PaChr21_20334813_20341074_evm.model.PaChr21.749_1_CDS_4362428961_40623, Sorghum_bicolor_SORBI_3001G354100, Digitaria_radicosa_Dra09G0314300, Digitaria_exilis_H_Dex9B-001845.1, Digitaria_exilis_H_Dex9A-001842.1, Digitaria_exilis_H_Dex9B-001846.1, Panicum_hallii_Pahal.9G446600, ASEM_AUS1_H_AUS1CM014278.1002714.1, ASEM_RSA5_H_RSA5chrom9005404.1, Urochloa_fusta_Urofu.9G406200, Cenchrus_americanus_H_CamCM007986.2001205.1, ASEM_RSA5_H_RSA5chrom8002349.1, Chasmanthium_laxum_Chala.09G071000, Eragrostis_curvula_EJB05_06366, Eleusine_coracana_ELECO.r07.3AG0250370, Stipagrostis_hirtigluma_H_Shi_ptg000092l_000056.1, Stipagrostis_hirtigluma_H_Shi_ptg000017l_000101.1, Eleusine_coracana_ELECO.r07.3AG0250380, Chasmanthium_laxum_Chala.04G062000, Eragrostis_curvula_EJB05_06357, Phragmites_australis_Phragmites_australis_PaChr4_21582944_21584239_evm.model.PaChr4.1354_1_CDS_4362452165_29737, Dichantelium_oligosantes_H_DolKV781021.1000003.1, ASEM_AUS1_H_AUS1CM014278.1002712.1, ASEM_RSA5_H_RSA5chrom9005402.1, Stipagrostis_hirtigluma_H_Shi_ptg000017l_000102.1, Dichantelium_oligosantes_H_DolKV778220.1000008.1, Cenchrus_americanus_H_CamCM007982.2000589.1, Urochloa_fusta_Urofu.8G157200, Setaria_viridis_SEVIR_8G164500v2, Panicum_hallii_Pahal.8G209700, Panicum_virgatum_Pavir.8NG124900, Panicum_virgatum_Pavir.8NG124800, Panicum_virgatum_Pavir.8KG240500, ASEM_AUS1_H_AUS1CM014277.1001184.1, ASEM_RSA5_H_RSA5chrom8000964.1, Eragrostis_curvula_EJB05_27317	DolKV775722.1000006.1_1	FERON_ARATH	Receptor-like protein kinase FERONIA	2.87e-84	278
OG0000910	No	n47	0.842105	Aristida_adscensionis_H_Aadptg000061l000141.1, Stipagrostis_hirtigluma_H_Shi_ptg000043l_000779.1, Phragmites_australis_Phragmites_australis_PaChr5_254192_266889_evm.model.PaChr5.27_1_CDS_4362462217_9597, Chasmanthium_laxum_Chala.11G114600, Panicum_hallii_Pahal.1G002400, Panicum_virgatum_Pavir.1NG000800, Panicum_virgatum_Pavir.1KG004100, Urochloa_fusta_Urofu.1G002300, Cenchrus_americanus_H_CamCM007983.2002662.1, Setaria_viridis_SEVIR_1G002300v2, Digitaria_exilis_H_Dex1A-000019.1, Digitaria_exilis_H_Dex1B-000015.1, ASEM_AUS1_H_AUS1CM014270.1000009.1, ASEM_RSA5_H_RSA5chrom1000008.1, ASEM_RSA5_H_RSA5chrom1004331.1, Echinocloa_haploclada_eh_chr7.19, Dichantelium_oligosantes_H_DolKV778654.1000002.1, Sorghum_bicolor_SORBI_3004G002300, Zea_mays_Zm00001eb229340, Zea_mays_Zm00001eb209970	Aristida_adscensionis_H_Aadptg000016l000414.1, Stipagrostis_hirtigluma_H_Shi_ptg000011l_000887.1, Chasmanthium_laxum_Chala.10G216200, Sorghum_bicolor_SORBI_3002G405300, Zea_mays_Zm00001eb110830, ASEM_AUS1_H_AUS1CM014271.1000133.1, ASEM_RSA5_H_RSA5chrom2005122.1, Digitaria_radicosa_Dra02G0403400, Digitaria_exilis_H_Dex2A-002394.1, Digitaria_exilis_H_Dex2B-002333.1, Panicum_hallii_Pahal.2G477300, Panicum_virgatum_Pavir.2KG576000, Panicum_virgatum_Pavir.2NG621000, Urochloa_fusta_Urofu.2G440100, Cenchrus_americanus_H_CamCM007988.2000102.1, Setaria_viridis_SEVIR_2G432700v2, Echinocloa_haploclada_eh_chr3.4493, Dichantelium_oligosantes_H_DolKV780867.1000002.1, Phragmites_australis_Phragmites_australis_PaChr15_28737352_28743417_evm.model.PaChr15.1352_1_CDS_4362395799_26199, Phragmites_australis_Phragmites_australis_PaChr16_1674063_1681726_evm.model.PaChr16.176_1_CDS_4362400755_29152	Aadptg000061l000141.1_1	EDR2_ARATH	Protein ENHANCED DISEASE RESISTANCE 2	0	964
OG0000923	No	n24	0.526316	Echinocloa_haploclada_eh_chr2.3217, Eragrostis_curvula_EJB05_44841, Eragrostis_curvula_EJB05_44833, Aristida_adscensionis_H_Aadptg000004l000162.1, Stipagrostis_hirtigluma_H_Shi_ptg000037l_001076.1, Panicum_hallii_Pahal.4G248500, Echinocloa_haploclada_eh_chr6.1581, Digitaria_radicosa_Dra04G0119600, Digitaria_exilis_H_Dex4A-000769.1, Digitaria_exilis_H_Dex4B-000730.1, Echinocloa_haploclada_eh_chr6.1580, Urochloa_fusta_Urofu.4G151600, ASEM_AUS1_H_AUS1CM014273.1002547.1, ASEM_AUS1_H_AUS1CM014271.1002104.1, ASEM_RSA5_H_RSA5chrom4000756.1, ASEM_RSA5_H_RSA5chrom7000213.1	Eragrostis_curvula_EJB05_16739, Echinocloa_haploclada_eh_chr2.3652, Stipagrostis_hirtigluma_H_Shi_ptg000072l_000036.1, Stipagrostis_hirtigluma_H_Shi_ptg000002l_000568.1, Stipagrostis_hirtigluma_H_Shi_ptg000082l_000109.1, Aristida_adscensionis_H_Aadptg000053l000171.1, Stipagrostis_hirtigluma_H_Shi_ptg000050l_002482.1, Eleusine_coracana_ELECO.r07.1AG0035980, Eleusine_coracana_ELECO.r07.1AG0035970, Eleusine_coracana_ELECO.r07.1BG0085980, Phragmites_australis_Phragmites_australis_PaChr1_44232362_44236245_evm.model.PaChr1.2134_1_CDS_4362365665_10961, Phragmites_australis_Phragmites_australis_PaChr2_39778101_39781689_evm.model.PaChr2.2061_1_CDS_4362419085_7342, Chasmanthium_laxum_Chala.01G243700, Sorghum_bicolor_SORBI_3003G319400, Zea_mays_Zm00001eb151330, Urochloa_fusta_Urofu.5G137200, Digitaria_exilis_H_Dex5A-001647.1, Digitaria_exilis_H_Dex5B-001667.1, Setaria_viridis_SEVIR_5G346700v2, Cenchrus_americanus_H_CamCM007987.2003801.1, Panicum_hallii_Pahal.5G132000, Panicum_virgatum_Pavir.5KG575100, Panicum_virgatum_Pavir.5NG532700, Dichantelium_oligosantes_H_DolKV776272.1000006.1, Echinocloa_haploclada_eh_chr2.3651, ASEM_RSA5_H_RSA5chrom5003103.1, ASEM_AUS1_H_AUS1CM014274.1004755.1, ASEM_AUS1_H_AUS1CM014274.1004750.1, ASEM_AUS1_H_AUS1CM014276.1001190.1, Dichantelium_oligosantes_H_DolKV776072.1000005.1, Aristida_adscensionis_H_Aadptg000053l000172.1, Stipagrostis_hirtigluma_H_Shi_ptg000050l_002483.1, Phragmites_australis_Phragmites_australis_PaChr1_44239515_44243572_evm.model.PaChr1.2135_1_CDS_4362365667_11805, Eleusine_coracana_ELECO.r07.1AG0035990, Eleusine_coracana_ELECO.r07.1BG0085990, Chasmanthium_laxum_Chala.01G243800, Sorghum_bicolor_SORBI_3003G319500, Zea_mays_Zm00001eb151310, Dichantelium_oligosantes_H_DolKV775813.1000004.1, ASEM_RSA5_H_RSA5chrom5003105.1, ASEM_AUS1_H_AUS1CM014274.1004752.1, ASEM_AUS1_H_AUS1CM014274.1004756.1, ASEM_AUS1_H_AUS1CM014274.1004751.1, Panicum_hallii_Pahal.5G131900, Panicum_virgatum_Pavir.5KG575300, Panicum_virgatum_Pavir.5NG532800, Urochloa_fusta_Urofu.5G137100, Cenchrus_americanus_H_CamCM007987.2003802.1, Setaria_viridis_SEVIR_5G346800v2, Digitaria_radicosa_Dra05G0132800, Digitaria_exilis_H_Dex5A-001648.1, Digitaria_exilis_H_Dex5B-001668.1, Echinocloa_haploclada_eh_chr2.3653	Dex4A-000769.1_1	SD18_ARATH	Receptor-like serine/threonine-protein kinase SD1-8	0	764
OG0000923	No	n40	0.894737	Eragrostis_curvula_EJB05_16739, Echinocloa_haploclada_eh_chr2.3652, Stipagrostis_hirtigluma_H_Shi_ptg000072l_000036.1, Stipagrostis_hirtigluma_H_Shi_ptg000002l_000568.1, Stipagrostis_hirtigluma_H_Shi_ptg000082l_000109.1, Aristida_adscensionis_H_Aadptg000053l000171.1, Stipagrostis_hirtigluma_H_Shi_ptg000050l_002482.1, Eleusine_coracana_ELECO.r07.1AG0035980, Eleusine_coracana_ELECO.r07.1AG0035970, Eleusine_coracana_ELECO.r07.1BG0085980, Phragmites_australis_Phragmites_australis_PaChr1_44232362_44236245_evm.model.PaChr1.2134_1_CDS_4362365665_10961, Phragmites_australis_Phragmites_australis_PaChr2_39778101_39781689_evm.model.PaChr2.2061_1_CDS_4362419085_7342, Chasmanthium_laxum_Chala.01G243700, Sorghum_bicolor_SORBI_3003G319400, Zea_mays_Zm00001eb151330, Urochloa_fusta_Urofu.5G137200, Digitaria_exilis_H_Dex5A-001647.1, Digitaria_exilis_H_Dex5B-001667.1, Setaria_viridis_SEVIR_5G346700v2, Cenchrus_americanus_H_CamCM007987.2003801.1, Panicum_hallii_Pahal.5G132000, Panicum_virgatum_Pavir.5KG575100, Panicum_virgatum_Pavir.5NG532700, Dichantelium_oligosantes_H_DolKV776272.1000006.1, Echinocloa_haploclada_eh_chr2.3651, ASEM_RSA5_H_RSA5chrom5003103.1, ASEM_AUS1_H_AUS1CM014274.1004755.1, ASEM_AUS1_H_AUS1CM014274.1004750.1	ASEM_AUS1_H_AUS1CM014276.1001190.1, Dichantelium_oligosantes_H_DolKV776072.1000005.1, Aristida_adscensionis_H_Aadptg000053l000172.1, Stipagrostis_hirtigluma_H_Shi_ptg000050l_002483.1, Phragmites_australis_Phragmites_australis_PaChr1_44239515_44243572_evm.model.PaChr1.2135_1_CDS_4362365667_11805, Eleusine_coracana_ELECO.r07.1AG0035990, Eleusine_coracana_ELECO.r07.1BG0085990, Chasmanthium_laxum_Chala.01G243800, Sorghum_bicolor_SORBI_3003G319500, Zea_mays_Zm00001eb151310, Dichantelium_oligosantes_H_DolKV775813.1000004.1, ASEM_RSA5_H_RSA5chrom5003105.1, ASEM_AUS1_H_AUS1CM014274.1004752.1, ASEM_AUS1_H_AUS1CM014274.1004756.1, ASEM_AUS1_H_AUS1CM014274.1004751.1, Panicum_hallii_Pahal.5G131900, Panicum_virgatum_Pavir.5KG575300, Panicum_virgatum_Pavir.5NG532800, Urochloa_fusta_Urofu.5G137100, Cenchrus_americanus_H_CamCM007987.2003802.1, Setaria_viridis_SEVIR_5G346800v2, Digitaria_radicosa_Dra05G0132800, Digitaria_exilis_H_Dex5A-001648.1, Digitaria_exilis_H_Dex5B-001668.1, Echinocloa_haploclada_eh_chr2.3653	PaChr1_44232362_44236245_evm.model.PaChr1.2134_1_CDS_4362365665_10961_1	SD18_ARATH	Receptor-like serine/threonine-protein kinase SD1-8	0	764
OG0000927	No	n23	0.578947	Phragmites_australis_Phragmites_australis_PaChr11_15376491_15377461_evm.model.PaChr11.1346_1_CDS_4362375646_3413, Stipagrostis_hirtigluma_H_Shi_ptg000017l_000644.1, Stipagrostis_hirtigluma_H_Shi_ptg000021l_001441.1, Aristida_adscensionis_H_Aadptg000062l000168.1, Aristida_adscensionis_H_Aadptg000041l000151.1, Chasmanthium_laxum_Chala.10G042100, Zea_mays_Zm00001eb066820, Zea_mays_Zm00001eb344440, Sorghum_bicolor_SORBI_3009G242300, Sorghum_bicolor_SORBI_3006G260400, Zea_mays_Zm00001eb433350, Digitaria_radicosa_Dra09G0381200, Digitaria_exilis_H_Dex2A-000289.1, Digitaria_exilis_H_Dex2B-000256.1, ASEM_AUS1_H_AUS1CM014273.1002053.1, ASEM_RSA5_H_RSA5chrom4002190.1, ASEM_RSA5_H_RSA5chrom3003950.1, ASEM_AUS1_H_AUS1CM014272.1001491.1, ASEM_AUS1_H_AUS1CM014275.1001035.1, Echinocloa_haploclada_eh_chr9.686, Eleusine_coracana_ELECO.r07.7AG0557680, Panicum_virgatum_Pavir.2KG061300, Panicum_hallii_Pahal.2G040500, Panicum_virgatum_Pavir.2KG149900, Panicum_virgatum_Pavir.2KG059900, Panicum_hallii_Pahal.2G114000, Panicum_virgatum_Pavir.2NG054000, Panicum_virgatum_Pavir.2NG052700, Echinocloa_haploclada_eh_chr5.4515, Echinocloa_haploclada_eh_chr5.1799, Echinocloa_haploclada_eh_chr7.2416, Dichantelium_oligosantes_H_DolKV768172.1000001.1, Digitaria_radicosa_Dra03G0137000, Digitaria_exilis_H_Dex3A-003456.1, Digitaria_exilis_H_Dex3B-003480.1, Urochloa_fusta_Urofu.2G049300, Eragrostis_curvula_EJB05_04588, ASEM_AUS1_H_AUS1CM014271.1002348.1, ASEM_RSA5_H_RSA5chrom2002498.1, ASEM_RSA5_H_RSA5chrom2002496.1, Panicum_virgatum_Pavir.2KG061200, Panicum_virgatum_Pavir.2NG053900, Panicum_hallii_Pahal.2G043300, Panicum_hallii_Pahal.2G043400, Setaria_viridis_SEVIR_2G055100v2, Cenchrus_americanus_H_CamCM007988.2002407.1, Cenchrus_americanus_H_CamCM007988.2002406.1	Aristida_adscensionis_H_Aadptg000046l000133.1, Eleusine_coracana_ELECO.r07.4BG0350120, Eleusine_coracana_ELECO.r07.4AG0318650, Eleusine_coracana_ELECO.r07.5BG0448210, Eleusine_coracana_ELECO.r07.5AG0399500, Phragmites_australis_Phragmites_australis_PaChr7_16884227_16885113_evm.model.PaChr7.1338_1_CDS_4362473958_20161, Phragmites_australis_Phragmites_australis_PaChr7_16929561_16930502_evm.model.PaChr7.1339_1_CDS_4362473960_20999, Phragmites_australis_Phragmites_australis_PaChr11_18210099_18211870_evm.model.PaChr11.1468_1_CDS_4362375916_32011, Stipagrostis_hirtigluma_H_Shi_ptg000016l_000484.1, Sorghum_bicolor_SORBI_3006G067800, Digitaria_exilis_H_Dex7A-002536.1, Digitaria_exilis_H_Dex7B-002570.1, Digitaria_radicosa_Dra07G0059500.2, Digitaria_radicosa_Dra07G0059500, Dichantelium_oligosantes_H_DolKV779032.1000011.1, Urochloa_fusta_Urofu.7G111300, Urochloa_fusta_Urofu.7G111600, Cenchrus_americanus_H_CamLKME02045392.1000001.1, Cenchrus_americanus_H_CamCM007984.2003045.1, Cenchrus_americanus_H_CamCM007984.2003044.1, Cenchrus_americanus_H_CamCM007985.2002214.1, Setaria_viridis_SEVIR_7G097000v2, Setaria_viridis_SEVIR_6G199800v2	Pahal.2G040500_1	RLA2A_MAIZE	Large ribosomal subunit protein P2A	1.09e-42	138
OG0000950	No	n3	0.947368	Eleusine_coracana_ELECO.r07.5BG0429150, Eleusine_coracana_ELECO.r07.5AG0382220, Eragrostis_curvula_EJB05_49994, Eragrostis_curvula_EJB05_02364, Chasmanthium_laxum_Chala.12G036300, Zea_mays_Zm00001eb164040, Sorghum_bicolor_SORBI_3008G042900, Dichantelium_oligosantes_H_DolKV776098.1000009.1, ASEM_AUS1_H_AUS1CM014272.1002683.1, ASEM_RSA5_H_RSA5chrom3003219.1, Cenchrus_americanus_H_CamCM007982.2002534.1, Setaria_viridis_SEVIR_7G308300v2, Panicum_hallii_Pahal.3G032800, Panicum_virgatum_Pavir.3KG035200, Panicum_virgatum_Pavir.3NG021300, Urochloa_fusta_Urofu.3G036100, Digitaria_radicosa_Dra03G0029700, Digitaria_exilis_H_Dex3A-004143.1, Digitaria_exilis_H_Dex3B-004142.1, Phragmites_australis_Phragmites_australis_PaChr23_700241_700843_evm.model.PaChr23.35_1_CDS_4362434525_1926, Phragmites_australis_Phragmites_australis_PaChr22_20876999_20877607_evm.model.PaChr22.863_1_CDS_4362432641_16661, Aristida_adscensionis_H_Aadptg000008l000429.1, Stipagrostis_hirtigluma_H_Shi_ptg000025l_001005.1	Sorghum_bicolor_SORBI_3008G043100, Zea_mays_Zm00001eb139560, Digitaria_radicosa_Dra03G0029800, Digitaria_exilis_H_Dex3A-004142.1, Digitaria_exilis_H_Dex3B-004141.1, Setaria_viridis_SEVIR_7G308200v2, Panicum_hallii_Pahal.3G033200, Panicum_virgatum_Pavir.3KG035300, Panicum_virgatum_Pavir.3KG028900, Panicum_virgatum_Pavir.3KG035400, Panicum_virgatum_Pavir.3KG029000, Digitaria_radicosa_Dra03G0029900, Digitaria_exilis_H_Dex3A-004140.1, Digitaria_exilis_H_Dex3B-004139.1, Dichantelium_oligosantes_H_DolKV780892.1000004.1, ASEM_AUS1_H_AUS1CM014272.1002681.1, ASEM_RSA5_H_RSA5chrom3003216.1, ASEM_RSA5_H_RSA5chrom3003214.1, Echinocloa_haploclada_eh_chr5.617, Panicum_hallii_Pahal.3G033300, Panicum_virgatum_Pavir.3KG035500, Panicum_virgatum_Pavir.3KG029100, Urochloa_fusta_Urofu.3G036300, Cenchrus_americanus_H_CamCM007982.2002532.1, Setaria_viridis_SEVIR_7G308100v2, Dichantelium_oligosantes_H_DolKV780892.1000005.1, ASEM_AUS1_H_AUS1CM014272.1002682.1, ASEM_RSA5_H_RSA5chrom3003215.1, ASEM_RSA5_H_RSA5chrom3003217.1, Urochloa_fusta_Urofu.3G036200, Digitaria_exilis_H_Dex3A-004141.1, Eleusine_coracana_ELECO.r07.5BG0429170, Eleusine_coracana_ELECO.r07.5AG0382240, Eragrostis_curvula_EJB05_49993, Eragrostis_curvula_EJB05_02363, Chasmanthium_laxum_Chala.12G036600, Chasmanthium_laxum_Chala.12G036400, Stipagrostis_hirtigluma_H_Shi_ptg000025l_001003.1, Aristida_adscensionis_H_Aadptg000011l000091.1, Aristida_adscensionis_H_Aadptg000008l000427.1, Aristida_adscensionis_H_Aadptg000008l000428.1, Stipagrostis_hirtigluma_H_Shi_ptg000025l_001004.1, Chasmanthium_laxum_Chala.12G036500, Phragmites_australis_Phragmites_australis_PaChr22_20858396_20858986_evm.model.PaChr22.861_1_CDS_4362432637_14979, Phragmites_australis_Phragmites_australis_PaChr22_20865836_20866453_evm.model.PaChr22.862_1_CDS_4362432639_15820	DolKV776098.1000009.1_1	NHL10_ARATH	NDR1/HIN1-like protein 10	1.99e-17	80.5
OG0000951	No	n28	0.842105	Aristida_adscensionis_H_Aadptg000008l000458.1, Stipagrostis_hirtigluma_H_Shi_ptg000025l_001037.1, Stipagrostis_hirtigluma_H_Shi_ptg000025l_001036.1, Phragmites_australis_Phragmites_australis_PaChr22_21514524_21521978_evm.model.PaChr22.900_1_CDS_4362432725_9501, Sorghum_bicolor_SORBI_3005G036600, Zea_mays_Zm00001eb262750, Digitaria_radicosa_Dra03G0025000, Digitaria_exilis_H_Dex3A-004176.1, Digitaria_exilis_H_Dex3B-004169.1, ASEM_AUS1_H_AUS1CM014275.1000635.1, ASEM_RSA5_H_RSA5chrom3002598.1, Dichantelium_oligosantes_H_DolKV775244.1000055.1, Echinocloa_haploclada_eh_chr5.562, Panicum_hallii_Pahal.3G027500, Panicum_virgatum_Pavir.3NG016100, Panicum_virgatum_Pavir.3KG027700, Urochloa_fusta_Urofu.8G028900, Cenchrus_americanus_H_CamCM007985.2001645.1, Setaria_viridis_SEVIR_8G032100v2, Urochloa_fusta_Urofu.3G011700, Cenchrus_americanus_H_CamCM007984.2000861.1, Cenchrus_americanus_H_CamCM007982.2002579.1	Aristida_adscensionis_H_Aadptg000039l000391.1, Stipagrostis_hirtigluma_H_Shi_ptg000026l_000058.1, Stipagrostis_hirtigluma_H_Shi_ptg000083l_000201.1, Eragrostis_curvula_EJB05_29478, Eleusine_coracana_ELECO.r07.9AG0674710, Eleusine_coracana_ELECO.r07.9BG0698540, Eragrostis_curvula_EJB05_02273, Eleusine_coracana_ELECO.r07.5BG0428610, Eleusine_coracana_ELECO.r07.5AG0381620, Phragmites_australis_Phragmites_australis_PaChr10_32588182_32591833_evm.model.PaChr10.1115_1_CDS_4362370703_5920, Phragmites_australis_Phragmites_australis_PaChr22_21509417_21513022_evm.model.PaChr22.899_1_CDS_4362432719_6969, Phragmites_australis_Phragmites_australis_PaChr21_1951877_1955816_evm.model.PaChr21.163_1_CDS_4362427661_3587, Aristida_adscensionis_H_Aadptg000008l000457.1, Stipagrostis_hirtigluma_H_Shi_ptg000025l_001035.1, Chasmanthium_laxum_Chala.09G155000, Chasmanthium_laxum_Chala.12G031100, Panicum_hallii_Pahal.3G027600, Panicum_virgatum_Pavir.3KG027900, Panicum_virgatum_Pavir.3NG016200, ASEM_RSA5_H_RSA5chrom8003211.1, ASEM_RSA5_H_RSA5scaff409000001.1, Setaria_viridis_SEVIR_8G032400v2, ASEM_AUS1_H_AUS1CM014275.1001249.1, Cenchrus_americanus_H_CamCM007985.2001857.1, ASEM_AUS1_H_AUS1CM014277.1003486.1, Urochloa_fusta_Urofu.8G029200, Digitaria_radicosa_Dra03G0025200, Digitaria_exilis_H_Dex3A-004174.1, Digitaria_exilis_H_Dex3B-004167.1, Echinocloa_haploclada_eh_chr5.563, Echinocloa_haploclada_eh_chr4.125, Cenchrus_americanus_H_CamCM007982.2002578.1, Setaria_viridis_SEVIR_7G333400v2, ASEM_AUS1_H_AUS1CM014272.1002524.1, ASEM_RSA5_H_RSA5chrom3002597.1, ASEM_RSA5_H_RSA5chrom8000280.1, Urochloa_fusta_Urofu.3G011600, Dichantelium_oligosantes_H_DolKV776908.1000006.1, Dichantelium_oligosantes_H_DolKV775244.1000054.1, Zea_mays_Zm00001eb196930, Zea_mays_Zm00001eb092720, Sorghum_bicolor_SORBI_3008G035900, Sorghum_bicolor_SORBI_3005G036800	Dex3B-004169.1_1	IQM3_ARATH	IQ domain-containing protein IQM3	1.74e-147	430
OG0000954	No	n39	0.789474	Aristida_adscensionis_H_Aadptg000031l000017.1, Stipagrostis_hirtigluma_H_Shi_ptg000027l_000003.1, Stipagrostis_hirtigluma_H_Shi_ptg000019l_000142.1, Stipagrostis_hirtigluma_H_Shi_ptg000043l_000596.1, Phragmites_australis_Phragmites_australis_PaChr14_20850712_20854968_evm.model.PaChr14.858_1_CDS_4362393203_38817, Phragmites_australis_Phragmites_australis_PaChr6_11108604_11112566_evm.model.PaChr6.767_1_CDS_4362470764_36120, Eragrostis_curvula_EJB05_24271, Eragrostis_curvula_EJB05_24229, Eleusine_coracana_ELECO.r07.2AG0109580, Eleusine_coracana_ELECO.r07.2BG0163130, Chasmanthium_laxum_Chala.10G005400, Zea_mays_Zm00001eb194830, Sorghum_bicolor_SORBI_3008G002500, Dichantelium_oligosantes_H_DolKV780391.1000001.1, Echinocloa_haploclada_eh_chr7.1263, Echinocloa_haploclada_eh_chr1.392, ASEM_AUS1_H_AUS1CM014278.1003681.1, ASEM_RSA5_H_RSA5chrom7002221.1, ASEM_RSA5_H_RSA5chrom9005683.1, ASEM_AUS1_H_AUS1CM014278.1000189.1, Urochloa_fusta_Urofu.1G136800, Setaria_viridis_SEVIR_1G039500v2, Cenchrus_americanus_H_CamCM007983.2003442.1, Cenchrus_americanus_H_CamCM007982.2004590.1, Panicum_virgatum_Pavir.5NG132500, Panicum_virgatum_Pavir.5KG125300, Panicum_hallii_Pahal.5G453100, Panicum_hallii_Pahal.5G453600, Panicum_hallii_Pahal.5G453900, Digitaria_exilis_H_Dex5A-000443.1, Digitaria_exilis_H_Dex5B-000463.1, Digitaria_radicosa_Dra02G0355100.3, Digitaria_radicosa_Dra02G0355100, Digitaria_radicosa_Dra02G0355100.2, Digitaria_radicosa_Dra02G0355200.4, Digitaria_radicosa_Dra02G0355200.3, Digitaria_radicosa_Dra02G0355200, Digitaria_radicosa_Dra02G0355200.2	Aristida_adscensionis_H_Aadptg000072l000430.1, Phragmites_australis_Phragmites_australis_PaChr7_1379133_1383202_evm.model.PaChr7.129_1_CDS_4362473850_17216, Eleusine_coracana_ELECO.r07.4BG0330540, Eragrostis_curvula_EJB05_40088, Chasmanthium_laxum_Chala.06G275500, Echinocloa_haploclada_eh_chr9.3095, ASEM_AUS1_H_AUS1CM014276.1001846.1, ASEM_RSA5_H_RSA5chrom7002011.1, Panicum_hallii_Pahal.7G333800, Panicum_virgatum_Pavir.7KG382400, Urochloa_fusta_Urofu.7G328800, Cenchrus_americanus_H_CamCM007984.2002476.1, Setaria_viridis_SEVIR_3G021200v2, Digitaria_radicosa_Dra07G0228200, Digitaria_exilis_H_Dex7A-001514.1, Digitaria_exilis_H_Dex7B-001551.1	Pavir.5NG132500_1	SRO1_ARATH	Probable inactive poly [ADP-ribose] polymerase SRO1	3.39e-47	181
OG0000955	No	n23	0.631579	Stipagrostis_hirtigluma_H_Shi_ptg000013l_000071.1, Eragrostis_curvula_EJB05_27651, Phragmites_australis_Phragmites_australis_PaChr10_7192151_7192727_evm.model.PaChr10.338_1_CDS_4362371535_16037, Phragmites_australis_Phragmites_australis_PaChr21_22259181_22259757_evm.model.PaChr21.880_1_CDS_4362429253_35981, Chasmanthium_laxum_Chala.09G048700, Chasmanthium_laxum_Chala.10G118500, Echinocloa_haploclada_eh_chr4.2077, Panicum_virgatum_Pavir.8KG308500, Panicum_virgatum_Pavir.8NG275400, Cenchrus_americanus_H_CamCM007982.2000413.1, Setaria_viridis_SEVIR_8G184100v2, ASEM_AUS1_H_AUS1CM014277.1002385.1, ASEM_RSA5_H_RSA5chrom8002126.1, ASEM_RSA5_H_RSA5chrom7000238.1, Urochloa_fusta_Urofu.8G175300, Digitaria_radicosa_Dra08G0117300, Digitaria_exilis_H_Dex8A-001426.1, Digitaria_exilis_H_Dex8B-001366.1, Digitaria_exilis_H_DexUA-004472.1, Panicum_hallii_Pahal.8G223200, Eragrostis_curvula_EJB05_55482, Eragrostis_curvula_EJB05_18682, Eleusine_coracana_ELECO.r07.1BG0089250, Eleusine_coracana_ELECO.r07.1BG0089240, Eleusine_coracana_ELECO.r07.1AG0039220, Eleusine_coracana_ELECO.r07.1AG0039230, Phragmites_australis_Phragmites_australis_PaChr2_42666022_42666604_evm.model.PaChr2.2286_1_CDS_4362419583_4398, Phragmites_australis_Phragmites_australis_PaChr1_47351596_47352180_evm.model.PaChr1.2365_1_CDS_4362366177_13916, Urochloa_fusta_Urofu.5G101100, Panicum_hallii_Pahal.5G097800, Cenchrus_americanus_H_CamCM007987.2003964.1, Setaria_viridis_SEVIR_5G379800v2, Dichantelium_oligosantes_H_DolKV783021.1000013.1, Panicum_virgatum_Pavir.5NG580400, ASEM_AUS1_H_AUS1CM014274.1004992.1, ASEM_RSA5_H_RSA5chrom5003299.1, Digitaria_exilis_H_Dex9A-005594.1, Digitaria_exilis_H_Dex9B-005467.1, Digitaria_radicosa_Dra09G0018100, Digitaria_radicosa_Dra09G0018100.2, Echinocloa_haploclada_eh_chr2.3957, Chasmanthium_laxum_Chala.01G274600, Stipagrostis_hirtigluma_H_Shi_ptg000050l_002641.1, Aristida_adscensionis_H_Aadptg000053l000332.1, Aristida_adscensionis_H_Aadptg000021l000125.1	Sorghum_bicolor_SORBI_3009G161300, Panicum_hallii_Pahal.3G254300, Panicum_virgatum_Pavir.1NG254800, Panicum_virgatum_Pavir.5NG321300, Digitaria_radicosa_Dra03G0207800, Digitaria_exilis_H_Dex3A-001182.1, Digitaria_exilis_H_Dex3A-001183.1, Digitaria_exilis_H_Dex3B-001195.1, Echinocloa_haploclada_eh_chr5.2752, Urochloa_fusta_Urofu.3G254800, Setaria_viridis_SEVIR_3G224300v2, Dichantelium_oligosantes_H_DolKV777198.1000005.1, ASEM_RSA5_H_RSA5chrom3004433.1, Phragmites_australis_Phragmites_australis_PaChr24_11193906_11194909_evm.model.PaChr24.144_1_CDS_4362436353_6140, Phragmites_australis_Phragmites_australis_PaChr12_26866625_26867223_evm.model.PaChr12.1081_1_CDS_4362380584_41300, Eragrostis_curvula_EJB05_35821, Stipagrostis_hirtigluma_H_Shi_ptg000049l_000491.1, Stipagrostis_hirtigluma_H_Shi_ptg000052l_000504.1	Pavir.8NG275400_1	R15A1_ARATH	Small ribosomal subunit protein uS8z/uS8w	1.34e-91	263
OG0000955	No	n24	0.736842	Stipagrostis_hirtigluma_H_Shi_ptg000013l_000071.1, Eragrostis_curvula_EJB05_27651, Phragmites_australis_Phragmites_australis_PaChr10_7192151_7192727_evm.model.PaChr10.338_1_CDS_4362371535_16037, Phragmites_australis_Phragmites_australis_PaChr21_22259181_22259757_evm.model.PaChr21.880_1_CDS_4362429253_35981, Chasmanthium_laxum_Chala.09G048700, Chasmanthium_laxum_Chala.10G118500, Echinocloa_haploclada_eh_chr4.2077, Panicum_virgatum_Pavir.8KG308500, Panicum_virgatum_Pavir.8NG275400, Cenchrus_americanus_H_CamCM007982.2000413.1, Setaria_viridis_SEVIR_8G184100v2, ASEM_AUS1_H_AUS1CM014277.1002385.1, ASEM_RSA5_H_RSA5chrom8002126.1, ASEM_RSA5_H_RSA5chrom7000238.1, Urochloa_fusta_Urofu.8G175300, Digitaria_radicosa_Dra08G0117300, Digitaria_exilis_H_Dex8A-001426.1, Digitaria_exilis_H_Dex8B-001366.1, Digitaria_exilis_H_DexUA-004472.1, Panicum_hallii_Pahal.8G223200	Eragrostis_curvula_EJB05_55482, Eragrostis_curvula_EJB05_18682, Eleusine_coracana_ELECO.r07.1BG0089250, Eleusine_coracana_ELECO.r07.1BG0089240, Eleusine_coracana_ELECO.r07.1AG0039220, Eleusine_coracana_ELECO.r07.1AG0039230, Phragmites_australis_Phragmites_australis_PaChr2_42666022_42666604_evm.model.PaChr2.2286_1_CDS_4362419583_4398, Phragmites_australis_Phragmites_australis_PaChr1_47351596_47352180_evm.model.PaChr1.2365_1_CDS_4362366177_13916, Urochloa_fusta_Urofu.5G101100, Panicum_hallii_Pahal.5G097800, Cenchrus_americanus_H_CamCM007987.2003964.1, Setaria_viridis_SEVIR_5G379800v2, Dichantelium_oligosantes_H_DolKV783021.1000013.1, Panicum_virgatum_Pavir.5NG580400, ASEM_AUS1_H_AUS1CM014274.1004992.1, ASEM_RSA5_H_RSA5chrom5003299.1, Digitaria_exilis_H_Dex9A-005594.1, Digitaria_exilis_H_Dex9B-005467.1, Digitaria_radicosa_Dra09G0018100, Digitaria_radicosa_Dra09G0018100.2, Echinocloa_haploclada_eh_chr2.3957, Chasmanthium_laxum_Chala.01G274600, Stipagrostis_hirtigluma_H_Shi_ptg000050l_002641.1, Aristida_adscensionis_H_Aadptg000053l000332.1, Aristida_adscensionis_H_Aadptg000021l000125.1	DexUA-004472.1_1	R15A1_ARATH	Small ribosomal subunit protein uS8z/uS8w	1.26e-71	212
OG0000957	No	n42	0.736842	Phragmites_australis_Phragmites_australis_PaChr2_28003981_28006357_evm.model.PaChr2.1341_1_CDS_4362417485_14081, Stipagrostis_hirtigluma_H_Shi_ptg000050l_001205.1, Aristida_adscensionis_H_Aadptg000079l000270.1, Digitaria_exilis_H_Dex1A-003032.1, Digitaria_exilis_H_Dex1B-002984.1, Eleusine_coracana_ELECO.r07.1AG0024720, Eleusine_coracana_ELECO.r07.1BG0075350, Chasmanthium_laxum_Chala.01G141500, Sorghum_bicolor_SORBI_3003G222300, Zea_mays_Zm00001eb358310, Zea_mays_Zm00001eb357690, Setaria_viridis_SEVIR_5G235600v2, Urochloa_fusta_Urofu.5G257500, Digitaria_radicosa_Dra05G0043600, Digitaria_exilis_H_Dex5A-003416.1, Digitaria_exilis_H_Dex5B-003453.1, Digitaria_exilis_H_Dex5A-003415.1, Digitaria_exilis_H_Dex5B-003451.1, Dichantelium_oligosantes_H_DolKV775490.1000001.1, Panicum_hallii_Pahal.5G243200, Panicum_virgatum_Pavir.5NG284200, Panicum_virgatum_Pavir.5KG458300, ASEM_AUS1_H_AUS1CM014274.1001345.1, ASEM_RSA5_H_RSA5scaff129000001.1, ASEM_RSA5_H_RSA5scaff263000001.1, ASEM_RSA5_H_RSA5scaff129000002.1, ASEM_AUS1_H_AUS1CM014274.1001346.1, ASEM_AUS1_H_AUS1CM014275.1002261.1, Eragrostis_curvula_EJB05_17817, Eragrostis_curvula_EJB05_51248	Phragmites_australis_Phragmites_australis_PaChr1_31842807_31845979_evm.model.PaChr1.1428_1_CDS_4362364095_30284, Chasmanthium_laxum_Chala.01G141400, Echinocloa_haploclada_eh_chr2.2525, Sorghum_bicolor_SORBI_3003G222200, Zea_mays_Zm00001eb159730, ASEM_RSA5_H_RSA5chrom4003379.1, ASEM_AUS1_H_AUS1CM014274.1001347.1, ASEM_AUS1_H_AUS1CM014275.1002262.1, Panicum_hallii_Pahal.5G243300, Panicum_virgatum_Pavir.5NG284000, Panicum_virgatum_Pavir.5KG457600, Cenchrus_americanus_H_CamCM007987.2003324.1, Setaria_viridis_SEVIR_3G083800v2, Setaria_viridis_SEVIR_5G235500v2, Urochloa_fusta_Urofu.5G257600, Digitaria_exilis_H_Dex5A-003417.1, Digitaria_exilis_H_Dex5B-003454.1, Dichantelium_oligosantes_H_DolKV775490.1000002.1, Stipagrostis_hirtigluma_H_Shi_ptg000050l_001206.1, Eragrostis_curvula_EJB05_51246, Eragrostis_curvula_EJB05_17816	Dex5A-003416.1_1	AKR1_SOYBN	Probable aldo-keto reductase 1	3.54e-172	485
OG0000969	No	n21	0.947368	Eragrostis_curvula_EJB05_07401, Eleusine_coracana_ELECO.r07.3BG0287750, Eleusine_coracana_ELECO.r07.3AG0240230, Phragmites_australis_Phragmites_australis_PaChr4_8858993_8859475_evm.model.PaChr4.699_1_CDS_4362456071_15897, Aristida_adscensionis_H_Aadptg000041l000262.1, Stipagrostis_hirtigluma_H_Shi_ptg000082l_000037.1, Stipagrostis_hirtigluma_H_Shi_ptg000017l_001616.1, Stipagrostis_hirtigluma_H_Shi_ptg000082l_000038.1, Chasmanthium_laxum_Chala.04G149600, Sorghum_bicolor_SORBI_3001G442300, Zea_mays_Zm00001eb010130, Zea_mays_Zm00001eb294060, Zea_mays_Zm00001eb244670, Zea_mays_Zm00001eb053560, Zea_mays_Zm00001eb294070, ASEM_AUS1_H_AUS1CM014278.1003675.1, ASEM_RSA5_H_RSA5chrom9005679.1, Dichantelium_oligosantes_H_DolKV780387.1000003.1, Panicum_hallii_Pahal.9G537800, Panicum_virgatum_Pavir.9KG520000, Panicum_virgatum_Pavir.9NG847400, Digitaria_radicosa_Dra02G0090100.2, Digitaria_exilis_H_Dex9A-003240.1, Digitaria_exilis_H_Dex9B-003263.1, Urochloa_fusta_Urofu.9G500000, Cenchrus_americanus_H_CamCM007986.2002805.1, Setaria_viridis_SEVIR_9G478900v2	Eragrostis_curvula_EJB05_07402, Eleusine_coracana_ELECO.r07.3BG0287730, Eleusine_coracana_ELECO.r07.UnG0726070, Eleusine_coracana_ELECO.r07.3AG0240250, Cenchrus_americanus_H_CamCM007986.2002807.1, Setaria_viridis_SEVIR_9G478700v2, Urochloa_fusta_Urofu.9G499800, Digitaria_radicosa_Dra02G0090200, ASEM_RSA5_H_RSA5chrom9005681.1, Zea_mays_Zm00001eb270880, ASEM_AUS1_H_AUS1CM014278.1003679.1, Dichantelium_oligosantes_H_DolKV780387.1000006.1, Dichantelium_oligosantes_H_DolKV780387.1000005.1, Echinocloa_haploclada_eh_chr1.4704, Panicum_virgatum_Pavir.4KG103300, Panicum_virgatum_Pavir.4NG228900, Sorghum_bicolor_SORBI_3001G442000, Chasmanthium_laxum_Chala.04G149400, Phragmites_australis_Phragmites_australis_PaChr3_9600319_9602418_evm.model.PaChr3.755_1_CDS_4362448151_40685, Aristida_adscensionis_H_Aadptg000041l000263.1, Stipagrostis_hirtigluma_H_Shi_ptg000017l_001617.1, Stipagrostis_hirtigluma_H_Shi_ptg000082l_000040.1, Eragrostis_curvula_EJB05_07400, Eleusine_coracana_ELECO.r07.3AG0240240, Eleusine_coracana_ELECO.r07.3BG0287740, Eleusine_coracana_ELECO.r07.UnG0726080, Phragmites_australis_Phragmites_australis_PaChr4_8870505_8872391_evm.model.PaChr4.700_1_CDS_4362456077_18423, Phragmites_australis_Phragmites_australis_PaChr3_9595775_9597694_evm.model.PaChr3.754_1_CDS_4362448149_39843, Chasmanthium_laxum_Chala.04G149500, Sorghum_bicolor_SORBI_3001G442200, Zea_mays_Zm00001eb010140, Digitaria_exilis_H_Dex9A-003241.1, Digitaria_exilis_H_Dex9B-003264.1, Digitaria_radicosa_Dra02G0090100.3, Digitaria_radicosa_Dra02G0090100, Urochloa_fusta_Urofu.9G499900, Cenchrus_americanus_H_CamCM007986.2002806.1, Setaria_viridis_SEVIR_9G478800v2, Panicum_hallii_Pahal.9G537600, Panicum_virgatum_Pavir.9KG282800, ASEM_AUS1_H_AUS1CM014278.1003677.1, ASEM_RSA5_H_RSA5chrom9005680.1, Dichantelium_oligosantes_H_DolKV780387.1000004.1, Panicum_virgatum_Pavir.4KG103200, Sorghum_bicolor_SORBI_3001G442100	AUS1CM014278.1003675.1_1	PPA3_ARATH	Purple acid phosphatase 3	5.11e-143	411
OG0000969	No	n48	0.736842	Eragrostis_curvula_EJB05_07402, Eleusine_coracana_ELECO.r07.3BG0287730, Eleusine_coracana_ELECO.r07.UnG0726070, Eleusine_coracana_ELECO.r07.3AG0240250, Cenchrus_americanus_H_CamCM007986.2002807.1, Setaria_viridis_SEVIR_9G478700v2, Urochloa_fusta_Urofu.9G499800, Digitaria_radicosa_Dra02G0090200, ASEM_RSA5_H_RSA5chrom9005681.1, Zea_mays_Zm00001eb270880, ASEM_AUS1_H_AUS1CM014278.1003679.1, Dichantelium_oligosantes_H_DolKV780387.1000006.1, Dichantelium_oligosantes_H_DolKV780387.1000005.1, Echinocloa_haploclada_eh_chr1.4704, Panicum_virgatum_Pavir.4KG103300, Panicum_virgatum_Pavir.4NG228900, Sorghum_bicolor_SORBI_3001G442000, Chasmanthium_laxum_Chala.04G149400, Phragmites_australis_Phragmites_australis_PaChr3_9600319_9602418_evm.model.PaChr3.755_1_CDS_4362448151_40685, Aristida_adscensionis_H_Aadptg000041l000263.1, Stipagrostis_hirtigluma_H_Shi_ptg000017l_001617.1, Stipagrostis_hirtigluma_H_Shi_ptg000082l_000040.1	Eragrostis_curvula_EJB05_07400, Eleusine_coracana_ELECO.r07.3AG0240240, Eleusine_coracana_ELECO.r07.3BG0287740, Eleusine_coracana_ELECO.r07.UnG0726080, Phragmites_australis_Phragmites_australis_PaChr4_8870505_8872391_evm.model.PaChr4.700_1_CDS_4362456077_18423, Phragmites_australis_Phragmites_australis_PaChr3_9595775_9597694_evm.model.PaChr3.754_1_CDS_4362448149_39843, Chasmanthium_laxum_Chala.04G149500, Sorghum_bicolor_SORBI_3001G442200, Zea_mays_Zm00001eb010140, Digitaria_exilis_H_Dex9A-003241.1, Digitaria_exilis_H_Dex9B-003264.1, Digitaria_radicosa_Dra02G0090100.3, Digitaria_radicosa_Dra02G0090100, Urochloa_fusta_Urofu.9G499900, Cenchrus_americanus_H_CamCM007986.2002806.1, Setaria_viridis_SEVIR_9G478800v2, Panicum_hallii_Pahal.9G537600, Panicum_virgatum_Pavir.9KG282800, ASEM_AUS1_H_AUS1CM014278.1003677.1, ASEM_RSA5_H_RSA5chrom9005680.1, Dichantelium_oligosantes_H_DolKV780387.1000004.1, Panicum_virgatum_Pavir.4KG103200, Sorghum_bicolor_SORBI_3001G442100	EJB05_07402_1	PPA3_ARATH	Purple acid phosphatase 3	3.34e-140	404
OG0000988	No	n19	0.789474	Eragrostis_curvula_EJB05_01609, Eleusine_coracana_ELECO.r07.5BG0437950, Eleusine_coracana_ELECO.r07.5AG0390510, Phragmites_australis_Phragmites_australis_PaChr23_16709063_16717122_evm.model.PaChr23.556_1_CDS_4362434983_24650, Phragmites_australis_Phragmites_australis_PaChr22_8390900_8393260_evm.model.PaChr22.520_1_CDS_4362431881_36833, Sorghum_bicolor_SORBI_3008G098800, Panicum_hallii_Pahal.3G431900, Panicum_hallii_Pahal.3G432200, Cenchrus_americanus_H_CamCM007985.2003080.1, Setaria_viridis_SEVIR_3G378700v2, Urochloa_fusta_Urofu.3G380800, Panicum_virgatum_Pavir.3KG373000, Panicum_virgatum_Pavir.3KG513800, Echinocloa_haploclada_eh_chr5.4013, ASEM_AUS1_H_AUS1CM014272.1004527.1, ASEM_RSA5_H_RSA5chrom3005132.1, Digitaria_radicosa_Dra03G0291200, Digitaria_exilis_H_Dex3A-001716.1, Digitaria_exilis_H_Dex3B-001697.1, Chasmanthium_laxum_Chala.12G143400	Eragrostis_curvula_EJB05_11155, Eleusine_coracana_ELECO.r07.7AG0577710, Eleusine_coracana_ELECO.r07.7BG0609040, Aristida_adscensionis_H_Aadptg000054l000063.1, Stipagrostis_hirtigluma_H_Shi_ptg000022l_000156.1, Stipagrostis_hirtigluma_H_Shi_ptg000046l_000917.1, Stipagrostis_hirtigluma_H_Shi_ptg000011l_000448.1, Aristida_adscensionis_H_Aadptg000050l000062.1, Chasmanthium_laxum_Chala.10G191700, Sorghum_bicolor_SORBI_3002G379500, Zea_mays_Zm00001eb327790, Zea_mays_Zm00001eb363770, Zea_mays_Zm00001eb109610, Zea_mays_Zm00001eb159700, Panicum_hallii_Pahal.2G451200, Panicum_virgatum_Pavir.6NG358800, Panicum_virgatum_Pavir.2KG547500, Panicum_virgatum_Pavir.2KG548400, Panicum_virgatum_Pavir.1NG014400, Panicum_virgatum_Pavir.2NG594500, Setaria_viridis_SEVIR_2G405800v2, Digitaria_radicosa_Dra02G0381000, Echinocloa_haploclada_eh_chr3.4235, ASEM_AUS1_H_AUS1CM014271.1005052.1, ASEM_RSA5_H_RSA5chrom2000397.1, Digitaria_exilis_H_Dex2A-002049.1, Digitaria_exilis_H_Dex2B-001979.1, Cenchrus_americanus_H_CamCM007988.2003626.1, Dichantelium_oligosantes_H_DolKV774701.1000014.1, Urochloa_fusta_Urofu.2G413600, Phragmites_australis_Phragmites_australis_PaChr16_3495859_3498241_evm.model.PaChr16.339_1_CDS_4362401117_11506, Phragmites_australis_Phragmites_australis_PaChr15_27097087_27099507_evm.model.PaChr15.1193_1_CDS_4362395445_4743	Pavir.3KG513800_1	RS6_ASPOF	Small ribosomal subunit protein eS6	2.22e-156	437
OG0000991	No	n9	0.947368	Chasmanthium_laxum_Chala.03G218500, Sorghum_bicolor_SORBI_3001G087600, Zea_mays_Zm00001eb057460, ASEM_AUS1_H_AUS1CM014278.1005022.1, ASEM_RSA5_H_RSA5chrom9003261.1, Dichantelium_oligosantes_H_DolKV775354.1000026.1, Echinocloa_haploclada_eh_chr1.770, Echinocloa_haploclada_eh_chr1.4347, Urochloa_fusta_Urofu.9G087600, Cenchrus_americanus_H_CamCM007983.2005134.1, Setaria_viridis_SEVIR_9G088400v2, Panicum_hallii_Pahal.9G085900, Panicum_virgatum_Pavir.9NG098300, Panicum_virgatum_Pavir.3KG524300, Panicum_virgatum_Pavir.2NG208800, Panicum_virgatum_Pavir.J403200, Digitaria_radicosa_Dra09G0074500, Digitaria_exilis_H_Dex7A-001453.1, Digitaria_exilis_H_Dex7B-001490.1, Digitaria_exilis_H_Dex9A-005238.1, Digitaria_exilis_H_Dex9B-005127.1, Phragmites_australis_Phragmites_australis_PaChr3_43615728_43624867_evm.model.PaChr3.2360_1_CDS_4362445835_1121, Eragrostis_curvula_EJB05_04466, Eleusine_coracana_ELECO.r07.7BG0585570, Eleusine_coracana_ELECO.r07.3BG0261010, Eleusine_coracana_ELECO.r07.3AG0215880, Aristida_adscensionis_H_Aadptg000018l000656.1	Phragmites_australis_Phragmites_australis_PaChr20_12342080_12355283_evm.model.PaChr20.230_1_CDS_4362424646_9894, Eleusine_coracana_ELECO.r07.6BG0485300, Eragrostis_curvula_EJB05_42510, Eragrostis_curvula_EJB05_42541, Chasmanthium_laxum_Chala.01G060400, ASEM_AUS1_H_AUS1CM014271.1003799.1, ASEM_RSA5_H_RSA5chrom2003985.1, Panicum_virgatum_Pavir.8KG008200, Echinocloa_haploclada_eh_chr3.1788, Dichantelium_oligosantes_H_DolKV776608.1000002.1, Panicum_hallii_Pahal.2G220800, Panicum_virgatum_Pavir.2NG195100, Panicum_virgatum_Pavir.2KG188400, Urochloa_fusta_Urofu.2G167600, Cenchrus_americanus_H_CamCM007988.2002065.1, Setaria_viridis_SEVIR_2G175200v2, Digitaria_radicosa_Dra02G0186000, Digitaria_exilis_H_Dex2A-003716.1, Digitaria_exilis_H_Dex2B-003657.1, Zea_mays_Zm00001eb309520, Sorghum_bicolor_SORBI_3002G164300, Aristida_adscensionis_H_Aadptg000111l000008.1, Stipagrostis_hirtigluma_H_Shi_ptg000023l_000001.1, Stipagrostis_hirtigluma_H_Shi_ptg000111l_000034.1, Stipagrostis_hirtigluma_H_Shi_ptg000024l_000001.1, Stipagrostis_hirtigluma_H_Shi_ptg000111l_000035.1, Stipagrostis_hirtigluma_H_Shi_ptg000023l_000002.1, Stipagrostis_hirtigluma_H_Shi_ptg000024l_000002.1	Aadptg000018l000656.1_1	EMF2B_ORYSJ	Polycomb group protein EMF2B	0	589
OG0000993	No	n2	0.736842	Stipagrostis_hirtigluma_H_Shi_ptg000031l_000113.1, Urochloa_fusta_Urofu.2G106600, Cenchrus_americanus_H_CamCM007988.2001061.1, Setaria_viridis_SEVIR_2G111100v2, ASEM_AUS1_H_AUS1CM014271.1003444.1, ASEM_RSA5_H_RSA5chrom7002292.1, ASEM_RSA5_H_RSA5chrom8000160.1, Echinocloa_haploclada_eh_chr3.1206, Dichantelium_oligosantes_H_DolKV783508.1000002.1, Panicum_hallii_Pahal.2G098500, Panicum_virgatum_Pavir.J678200, Panicum_virgatum_Pavir.2KG177800, Panicum_virgatum_Pavir.J678100, Digitaria_exilis_H_Dex2A-000606.1, Digitaria_exilis_H_Dex2B-000551.1, Phragmites_australis_Phragmites_australis_PaChr9_5048105_5071319_evm.model.PaChr9.333_1_CDS_4362485759_13470, Eleusine_coracana_ELECO.r07.7AG0563060, Eragrostis_curvula_EJB05_13089	Aristida_adscensionis_H_Aadptg000109l000066.1, Stipagrostis_hirtigluma_H_Shi_ptg000059l_000828.1, Stipagrostis_hirtigluma_H_Shi_ptg000031l_000607.1, Stipagrostis_hirtigluma_H_Shi_ptg000031l_000606.1, Eragrostis_curvula_EJB05_13088, Eragrostis_curvula_EJB05_13038, Eragrostis_curvula_EJB05_13080, Eleusine_coracana_ELECO.r07.7AG0563100, Eleusine_coracana_ELECO.r07.7AG0563110, Phragmites_australis_Phragmites_australis_PaChr15_14977028_15005101_evm.model.PaChr15.584_1_CDS_4362397083_14021, Phragmites_australis_Phragmites_australis_PaChr15_15080125_15114009_evm.model.PaChr15.585_1_CDS_4362397085_14862, Chasmanthium_laxum_Chala.10G065200, ASEM_AUS1_H_AUS1CM014271.1003445.1, ASEM_RSA5_H_RSA5chrom2002091.1, Echinocloa_haploclada_eh_chr3.1208, Dichantelium_oligosantes_H_DolKV769548.1000001.1, Urochloa_fusta_Urofu.2G106900, Digitaria_exilis_H_Dex2A-000609.1, Digitaria_exilis_H_Dex2B-000553.1, Digitaria_exilis_H_Dex7B-001793.1, Digitaria_radicosa_Dra02G0145000.2, Digitaria_radicosa_Dra02G0145000, Digitaria_exilis_H_Dex2B-000555.1, Digitaria_exilis_H_Dex2A-000610.1, Digitaria_exilis_H_Dex2B-000556.1, Cenchrus_americanus_H_CamCM007988.2001064.1, Setaria_viridis_SEVIR_2G111300v2, Echinocloa_haploclada_eh_chr3.1209, Digitaria_exilis_H_Dex2B-000552.1, Digitaria_exilis_H_Dex2A-000608.1, Dichantelium_oligosantes_H_DolKV769548.1000002.1, ASEM_AUS1_H_AUS1CM014271.1003447.1, ASEM_RSA5_H_RSA5chrom2002092.1, Setaria_viridis_SEVIR_2G111400v2, Urochloa_fusta_Urofu.2G107200, Panicum_virgatum_Pavir.2KG178500, Panicum_virgatum_Pavir.2NG134400, Panicum_hallii_Pahal.2G098800, Panicum_hallii_Pahal.2G099000, Zea_mays_Zm00001eb305060, Zea_mays_Zm00001eb363640, Sorghum_bicolor_SORBI_3002G107000, Sorghum_bicolor_SORBI_3002G107200, Sorghum_bicolor_SORBI_3002G107400, Sorghum_bicolor_SORBI_3002G107600	PaChr9_5048105_5071319_evm.model.PaChr9.333_1_CDS_4362485759_13470_1	ALDOL_ORYSJ	Putative aldehyde oxidase-like protein	0	2165
OG0001014	No	n24	0.736842	Chasmanthium_laxum_Chala.08G235300, Phragmites_australis_Phragmites_australis_PaChr2_1484473_1485960_evm.model.PaChr2.123_1_CDS_4362417237_37203, Setaria_viridis_SEVIR_5G149700v2, Digitaria_radicosa_Dra04G0136900, Digitaria_exilis_H_Dex5A-004507.1, Digitaria_exilis_H_Dex5B-004517.1, Echinocloa_haploclada_eh_chr2.234, Echinocloa_haploclada_eh_chr2.238, Cenchrus_americanus_H_CamCM007987.2002137.1, Panicum_hallii_Pahal.5G522200, Panicum_virgatum_Pavir.5KG027300, Dichantelium_oligosantes_H_DolKV775855.1000002.1, Eleusine_coracana_ELECO.r07.1AG0014760, Eleusine_coracana_ELECO.r07.1BG0063570, Eragrostis_curvula_EJB05_30787, Eragrostis_curvula_EJB05_30793, Eragrostis_curvula_EJB05_30791, Phragmites_australis_Phragmites_australis_PaChr2_6512883_6514416_evm.model.PaChr2.473_1_CDS_4362421497_2306, Phragmites_australis_Phragmites_australis_PaChr2_6537755_6539473_evm.model.PaChr2.474_1_CDS_4362421499_3147, Dichantelium_oligosantes_H_DolKV778902.1000006.1, Echinocloa_haploclada_eh_chr2.241, ASEM_AUS1_H_AUS1CM014274.1003025.1, ASEM_RSA5_H_RSA5chrom7001432.1, Urochloa_fusta_Urofu.5G481800, Cenchrus_americanus_H_CamCM007987.2002135.1, Dichantelium_oligosantes_H_DolKV775855.1000001.1, ASEM_AUS1_H_AUS1CM014274.1003026.1, Echinocloa_haploclada_eh_chr2.240, Digitaria_radicosa_Dra07G0302300, Digitaria_exilis_H_Dex5A-004506.1, Digitaria_exilis_H_Dex5B-004516.1, Cenchrus_americanus_H_CamCM007987.2002136.1, Setaria_viridis_SEVIR_5G149500v2, Urochloa_fusta_Urofu.5G481900, Panicum_hallii_Pahal.5G522300, Panicum_virgatum_Pavir.5NG029100, Panicum_virgatum_Pavir.5KG027100, Zea_mays_Zm00001eb338630, Sorghum_bicolor_SORBI_3003G020500, Sorghum_bicolor_SORBI_3003G020400, Stipagrostis_hirtigluma_H_Shi_ptg000044l_000312.1, Stipagrostis_hirtigluma_H_Shi_ptg000044l_000810.1, Aristida_adscensionis_H_Aadptg000058l000255.1, Aristida_adscensionis_H_Aadptg000058l000253.1, Stipagrostis_hirtigluma_H_Shi_ptg000044l_000809.1	Eragrostis_curvula_EJB05_32595, Eragrostis_curvula_EJB05_32611, Eleusine_coracana_ELECO.r07.1AG0001880, Eleusine_coracana_ELECO.r07.1BG0050300, Eragrostis_curvula_EJB05_32592, Eleusine_coracana_ELECO.r07.1AG0001920, Eleusine_coracana_ELECO.r07.1AG0001990, Eleusine_coracana_ELECO.r07.1BG0050210, Eleusine_coracana_ELECO.r07.1BG0050260, Chasmanthium_laxum_Chala.08G235200, Sorghum_bicolor_SORBI_3003G020300, ASEM_RSA5_H_RSA5chrom4001404.1, Dichantelium_oligosantes_H_DolKV778902.1000005.1, Digitaria_radicosa_Dra07G0302100, Digitaria_exilis_H_Dex5A-004504.1, Digitaria_exilis_H_Dex5B-004515.1, Urochloa_fusta_Urofu.5G481700, Setaria_viridis_SEVIR_5G149400v2, Cenchrus_americanus_H_CamCM007987.2002134.1, Panicum_hallii_Pahal.5G522400, Panicum_virgatum_Pavir.5NG029200, Panicum_virgatum_Pavir.5KG031200, Echinocloa_haploclada_eh_chr2.242	PaChr2_1484473_1485960_evm.model.PaChr2.123_1_CDS_4362417237_37203_1	GDL9_ARATH	GDSL esterase/lipase At1g28600	2.66e-103	313
OG0001022	No	n46	0.684211	Aristida_adscensionis_H_Aadptg000021l000789.1, Stipagrostis_hirtigluma_H_Shi_ptg000043l_001158.1, Stipagrostis_hirtigluma_H_Shi_ptg000057l_000152.1, Chasmanthium_laxum_Chala.11G193100, Zea_mays_Zm00001eb240330, Urochloa_fusta_Urofu.1G089000, Cenchrus_americanus_H_CamCM007983.2003140.1, Setaria_viridis_SEVIR_1G038400v2, Panicum_virgatum_Pavir.1NG102200, Panicum_hallii_Pahal.1G084400, Sorghum_bicolor_SORBI_3004G069300, Panicum_virgatum_Pavir.1NG542500, Panicum_virgatum_Pavir.1KG119400, Panicum_virgatum_Pavir.1NG542400, Echinocloa_haploclada_eh_chr7.998, ASEM_AUS1_H_AUS1CM014270.1004015.1, ASEM_RSA5_H_RSA5chrom1003787.1, Sorghum_bicolor_SORBI_3004G089400, Digitaria_exilis_H_Dex1A-000476.1, Digitaria_exilis_H_Dex1B-000451.1, Digitaria_radicosa_Dra01G0071800, Digitaria_radicosa_Dra01G0071900, Phragmites_australis_Phragmites_australis_PaChr6_5967551_5981653_evm.model.PaChr6.540_1_CDS_4362470262_37384, Eragrostis_curvula_EJB05_55419, Eragrostis_curvula_EJB05_24778, Eleusine_coracana_ELECO.r07.2AG0105930, Eleusine_coracana_ELECO.r07.2BG0159360	Aristida_adscensionis_H_Aadptg000021l000790.1, Echinocloa_haploclada_eh_chr7.997, Zea_mays_Zm00001eb205350, Zea_mays_Zm00001eb205360, Digitaria_radicosa_Dra01G0071700, Digitaria_exilis_H_Dex1A-000475.1, Digitaria_exilis_H_Dex1B-000450.1, ASEM_AUS1_H_AUS1CM014270.1004014.1, ASEM_RSA5_H_RSA5chrom6001001.1, ASEM_RSA5_H_RSA5chrom1003786.1, Cenchrus_americanus_H_CamCM007983.2003139.1, Setaria_viridis_SEVIR_1G038500v2, Panicum_hallii_Pahal.1G084300, Panicum_virgatum_Pavir.1NG542800, Panicum_virgatum_Pavir.1NG542700, Panicum_virgatum_Pavir.1KG119500, Sorghum_bicolor_SORBI_3004G089300, Phragmites_australis_Phragmites_australis_PaChr5_6666610_6674920_evm.model.PaChr5.519_1_CDS_4362462771_30197	Pavir.1NG102200_1	AB12A_ARATH	ABC transporter A family member 12	7.42e-128	387
OG0001027	No	n38	0.842105	Phragmites_australis_Phragmites_australis_PaChr16_24917495_24925837_evm.model.PaChr16.1209_1_CDS_4362399999_8544, Phragmites_australis_Phragmites_australis_PaChr15_6324788_6329887_evm.model.PaChr15.352_1_CDS_4362396569_10222, Stipagrostis_hirtigluma_H_Shi_ptg000072l_000003.1, Eleusine_coracana_ELECO.r07.7AG0559400, Eleusine_coracana_ELECO.r07.7BG0590700, Eragrostis_curvula_EJB05_14832, Eragrostis_curvula_EJB05_14833, Chasmanthium_laxum_Chala.10G053100, Cenchrus_americanus_H_CamCM007988.2001252.1, Setaria_viridis_SEVIR_2G073600v2, Panicum_hallii_Pahal.2G063500, Panicum_virgatum_Pavir.2NG072500, Panicum_virgatum_Pavir.2KG106700, Urochloa_fusta_Urofu.2G066500, Echinocloa_haploclada_eh_chr3.678, Urochloa_fusta_Urofu.2G068300, Dichantelium_oligosantes_H_DolKV777477.1000016.1, ASEM_AUS1_H_AUS1CM014274.1002963.1, ASEM_RSA5_H_RSA5chrom5004324.1, Digitaria_radicosa_Dra07G0293000, Sorghum_bicolor_SORBI_3002G067600, Sorghum_bicolor_SORBI_3002G067100, Zea_mays_Zm00001eb302640, Zea_mays_Zm00001eb302620, Zea_mays_Zm00001eb116460, Zea_mays_Zm00001eb302630, Zea_mays_Zm00001eb302580	Eleusine_coracana_ELECO.r07.7AG0574770, Eleusine_coracana_ELECO.r07.7BG0606160, Aristida_adscensionis_H_Aadptg000050l000338.1, Stipagrostis_hirtigluma_H_Shi_ptg000011l_000320.1, Chasmanthium_laxum_Chala.10G170100, ASEM_AUS1_H_AUS1CM014270.1001441.1, ASEM_RSA5_H_RSA5chrom2000248.1, Digitaria_radicosa_Dra02G0360400, Digitaria_exilis_H_Dex2A-001903.1, Digitaria_exilis_H_Dex2B-001832.1, Echinocloa_haploclada_eh_chr3.3977, Dichantelium_oligosantes_H_DolKV777465.1000006.1, Panicum_hallii_Pahal.2G428500, Panicum_virgatum_Pavir.2NG561200, Panicum_virgatum_Pavir.2KG512100, Urochloa_fusta_Urofu.2G384800, Cenchrus_americanus_H_CamCM007988.2003482.1, Setaria_viridis_SEVIR_2G381200v2, Sorghum_bicolor_SORBI_3002G355300, Zea_mays_Zm00001eb107930, Zea_mays_Zm00001eb325800, Phragmites_australis_Phragmites_australis_PaChr16_5443488_5445734_evm.model.PaChr16.502_1_CDS_4362401481_37157, Phragmites_australis_Phragmites_australis_PaChr15_24823869_24834125_evm.model.PaChr15.1027_1_CDS_4362395077_19903	CamCM007988.2001252.1_1	RNP1_ARATH	Heterogeneous nuclear ribonucleoprotein 1	4.92e-73	239
OG0001045	No	n1	0.736842	Aristida_adscensionis_H_Aadptg000066l000309.1, Aristida_adscensionis_H_Aadptg000066l000311.1, Digitaria_radicosa_Dra02G0232900, Dichantelium_oligosantes_H_DolKV778769.1000002.1, Chasmanthium_laxum_Chala.08G072600, Panicum_virgatum_Pavir.2NG340000, Panicum_hallii_Pahal.2G278300, Digitaria_exilis_H_Dex2A-001166.1, Digitaria_exilis_H_Dex2B-001054.1, Cenchrus_americanus_H_CamCM007988.2001960.1, Setaria_viridis_SEVIR_2G227500v2, Urochloa_fusta_Urofu.2G224100, ASEM_AUS1_H_AUS1CM014271.1004146.1, ASEM_RSA5_H_RSA5chrom2001375.1, Echinocloa_haploclada_eh_chr3.2656, Stipagrostis_hirtigluma_H_Shi_ptg000012l_001099.1, Stipagrostis_hirtigluma_H_Shi_ptg000018l_000343.1, Eragrostis_curvula_EJB05_43201, Eleusine_coracana_ELECO.r07.6BG0489690, Eleusine_coracana_ELECO.r07.6AG0536390	Eragrostis_curvula_EJB05_23698, Eleusine_coracana_ELECO.r07.2AG0113870, Eleusine_coracana_ELECO.r07.2BG0167120, Phragmites_australis_Phragmites_australis_PaChr25_17120290_17123676_evm.model.PaChr25.710_1_CDS_4362439227_25504, Phragmites_australis_Phragmites_australis_PaChr18_24196799_24200145_evm.model.PaChr18.902_1_CDS_4362409419_19954, Chasmanthium_laxum_Chala.03G038800, Chasmanthium_laxum_Chala.03G038900, Dichantelium_oligosantes_H_DolKV777992.1000003.1, ASEM_AUS1_H_AUS1CM014278.1005622.1, ASEM_RSA5_H_RSA5chrom9004240.1, Digitaria_radicosa_Dra09G0175800, Digitaria_exilis_H_Dex9A-000932.1, Digitaria_exilis_H_Dex9B-000916.1, Urochloa_fusta_Urofu.9G199500, Cenchrus_americanus_H_CamCM007983.2000828.1, Setaria_viridis_SEVIR_9G190400v2, Panicum_hallii_Pahal.9G187900, Panicum_virgatum_Pavir.9NG245800, Panicum_virgatum_Pavir.9KG128700, Echinocloa_haploclada_eh_chr3.1065, Echinocloa_haploclada_eh_chr1.1994, Sorghum_bicolor_SORBI_3001G193500, Zea_mays_Zm00001eb220140, Zea_mays_Zm00001eb043470	Pavir.2NG340000_1	HSP7M_PHAVU	Heat shock 70 kDa protein, mitochondrial	0	1157
OG0001082	No	n4	0.578947	Aristida_adscensionis_H_Aadptg000010l000591.1, Stipagrostis_hirtigluma_H_Shi_ptg000017l_001288.1, Stipagrostis_hirtigluma_H_Shi_ptg000021l_001035.1, Phragmites_australis_Phragmites_australis_PaChr4_3179536_3181972_evm.model.PaChr4.295_1_CDS_4362455175_21360, Eragrostis_curvula_EJB05_07973, Eleusine_coracana_ELECO.r07.3BG0293860, Chasmanthium_laxum_Chala.04G200000, Dichantelium_oligosantes_H_DolKV766706.1000007.1, Cenchrus_americanus_H_CamCM007986.2002447.1, Panicum_virgatum_Pavir.9KG599700, Panicum_virgatum_Pavir.9KG593900, Urochloa_fusta_Urofu.9G569800, Digitaria_radicosa_Dra02G0036700, Digitaria_exilis_H_Dex9A-002953.1, Digitaria_exilis_H_Dex9B-002961.1, ASEM_AUS1_H_AUS1CM014278.1004403.1, ASEM_RSA5_H_RSA5chrom9006299.1	Aristida_adscensionis_H_Aadptg000010l000592.1, Stipagrostis_hirtigluma_H_Shi_ptg000017l_001290.1, Stipagrostis_hirtigluma_H_Shi_ptg000021l_001036.1, Chasmanthium_laxum_Chala.04G200300, Panicum_hallii_Pahal.9G600600, Panicum_virgatum_Pavir.9NG743400, Panicum_virgatum_Pavir.9KG594000, Panicum_virgatum_Pavir.9KG458800, Setaria_viridis_SEVIR_9G540700v2, Cenchrus_americanus_H_CamCM007986.2002449.1, Cenchrus_americanus_H_CamCM007986.2002448.1, Urochloa_fusta_Urofu.9G570000, Digitaria_radicosa_Dra02G0036800, Digitaria_exilis_H_Dex9A-002598.1, Digitaria_exilis_H_Dex9B-002585.1, Digitaria_exilis_H_Dex9A-002954.1, Digitaria_exilis_H_Dex9B-002962.1, Cenchrus_americanus_H_CamCM007986.2004119.1, Dichantelium_oligosantes_H_DolKV766706.1000008.1, ASEM_AUS1_H_AUS1CM014276.1000899.1, ASEM_RSA5_H_RSA5chrom9006300.1, Echinocloa_haploclada_eh_chr1.5259, Echinocloa_haploclada_eh_chr1.5260, Sorghum_bicolor_SORBI_3001G500200, Zea_mays_Zm00001eb403180	RSA5chrom9006299.1_1	MO2_ARATH	Monooxygenase 2	4.45e-128	378
OG0001097	No	n30	0.736842	Digitaria_exilis_H_Dex2A-000545.1, Digitaria_exilis_H_Dex2B-000496.1, Dichantelium_oligosantes_H_DolKV778676.1000015.1, Urochloa_fusta_Urofu.2G096000, Cenchrus_americanus_H_CamCM007988.2002816.1, Setaria_viridis_SEVIR_2G099900v2, Panicum_hallii_Pahal.2G077800, Panicum_virgatum_Pavir.2NG112700, Panicum_virgatum_Pavir.2KG134400, Panicum_virgatum_Pavir.2KG136100, Echinocloa_haploclada_eh_chr3.1015, Eleusine_coracana_ELECO.r07.7AG0561900, Eragrostis_curvula_EJB05_13272, Aristida_adscensionis_H_Aadptg000015l000055.1, Aristida_adscensionis_H_Aadptg000015l000056.1, Chasmanthium_laxum_Chala.10G077600, Chasmanthium_laxum_Chala.10G074800, Setaria_viridis_SEVIR_2G099800v2, Urochloa_fusta_Urofu.2G095900, Dichantelium_oligosantes_H_DolKV778676.1000014.1, Panicum_virgatum_Pavir.2KG134500, Panicum_virgatum_Pavir.2KG136200, Digitaria_radicosa_Dra02G0135600, Digitaria_exilis_H_Dex2A-000544.1, Digitaria_exilis_H_Dex2B-000495.1, Sorghum_bicolor_SORBI_3002G091700, Echinocloa_haploclada_eh_chr3.1013	Eleusine_coracana_ELECO.r07.2BG0189970, Eragrostis_curvula_EJB05_21237, Eragrostis_curvula_EJB05_21210, Eleusine_coracana_ELECO.r07.2AG0134390, Eleusine_coracana_ELECO.r07.2BG0189960, Eragrostis_curvula_EJB05_21236, Eragrostis_curvula_EJB05_21208, Stipagrostis_hirtigluma_H_Shi_ptg000038l_000910.1, Aristida_adscensionis_H_Aadptg000012l000698.1, Aristida_adscensionis_H_Aadptg000012l000699.1, Digitaria_radicosa_Dra01G0154800, Digitaria_exilis_H_Dex1A-002654.1, Digitaria_exilis_H_Dex1B-002597.1, Dichantelium_oligosantes_H_DolKV775082.1000004.1, Echinocloa_haploclada_eh_chr7.2090, ASEM_RSA5_H_RSA5chrom1003146.1, ASEM_AUS1_H_AUS1CM014270.1003277.1, ASEM_AUS1_H_AUS1CM014270.1003276.1, Panicum_hallii_Pahal.1G271700, Panicum_virgatum_Pavir.1KG335400, Panicum_virgatum_Pavir.1KG335500, Panicum_virgatum_Pavir.1NG301000, Urochloa_fusta_Urofu.1G223700, Cenchrus_americanus_H_CamCM007984.2004108.1, Setaria_viridis_SEVIR_1G200000v2, Chasmanthium_laxum_Chala.05G160600, Phragmites_australis_Phragmites_australis_PaChr5_27056539_27060440_evm.model.PaChr5.1149_1_CDS_4362459439_30599, Phragmites_australis_Phragmites_australis_PaChr6_27779807_27781164_evm.model.PaChr6.1212_1_CDS_4362466794_23069, Phragmites_australis_Phragmites_australis_PaChr6_27767830_27772073_evm.model.PaChr6.1211_1_CDS_4362466792_22232, Chasmanthium_laxum_Chala.05G158300, Sorghum_bicolor_SORBI_3004G182300, Zea_mays_Zm00001eb182440, Zea_mays_Zm00001eb182450	Dex2B-000495.1_1	MLO1_ARATH	MLO-like protein 1	1.71e-180	519
OG0001105	No	n6	0.789474	Aristida_adscensionis_H_Aadptg000066l000401.1, Aristida_adscensionis_H_Aadptg000071l000049.1, Stipagrostis_hirtigluma_H_Shi_ptg000012l_000874.1, Stipagrostis_hirtigluma_H_Shi_ptg000067l_000007.1, Phragmites_australis_Phragmites_australis_PaChr17_15421078_15424274_evm.model.PaChr17.281_1_CDS_4362404454_13203, Eleusine_coracana_ELECO.r07.6AG0532850, Eragrostis_curvula_EJB05_13932, Eragrostis_curvula_EJB05_42721, Eragrostis_curvula_EJB05_42690, Phragmites_australis_Phragmites_australis_PaChr20_13919066_13922906_evm.model.PaChr20.303_1_CDS_4362424808_35545, Chasmanthium_laxum_Chala.01G050600, Sorghum_bicolor_SORBI_3002G176200, Zea_mays_Zm00001eb310450, ASEM_AUS1_H_AUS1CM014271.1003871.1, ASEM_RSA5_H_RSA5chrom2004025.1, ASEM_RSA5_H_RSA5chrom2004024.1, Echinocloa_haploclada_eh_chr3.1937, Urochloa_fusta_Urofu.2G181100, Setaria_viridis_SEVIR_2G188500v2, Cenchrus_americanus_H_CamCM007982.2005213.1, Cenchrus_americanus_H_CamCM007988.2001815.1, Panicum_hallii_Pahal.2G235500, Panicum_virgatum_Pavir.2KG288700, Panicum_virgatum_Pavir.2NG176800, Digitaria_radicosa_Dra02G0200500, Digitaria_exilis_H_Dex2A-000974.1, Digitaria_exilis_H_Dex2B-000884.1, Dichantelium_oligosantes_H_DolKV776250.1000002.1	Phragmites_australis_Phragmites_australis_PaChr17_15357395_15360114_evm.model.PaChr17.280_1_CDS_4362404452_12360, Aristida_adscensionis_H_Aadptg000066l000518.1, Stipagrostis_hirtigluma_H_Shi_ptg000012l_000873.1, Chasmanthium_laxum_Chala.01G050800, Sorghum_bicolor_SORBI_3002G176000, Cenchrus_americanus_H_CamCM007988.2002231.1, Urochloa_fusta_Urofu.2G180400, Panicum_hallii_Pahal.2G235000, Panicum_virgatum_Pavir.2NG178500, Digitaria_radicosa_Dra02G0200200, Digitaria_exilis_H_Dex2A-000972.1, Digitaria_exilis_H_Dex2B-000882.1, Echinocloa_haploclada_eh_chr3.1940, Dichantelium_oligosantes_H_DolKV767338.1000009.1, Echinocloa_haploclada_eh_chr3.1944, Eleusine_coracana_ELECO.r07.6BG0486360, Eleusine_coracana_ELECO.r07.6AG0532820, Cenchrus_americanus_H_CamCM007984.2002390.1, Digitaria_exilis_H_Dex9A-003232.1, Digitaria_exilis_H_Dex9B-003252.1, Eragrostis_curvula_EJB05_42696, Eragrostis_curvula_EJB05_42730, Aristida_adscensionis_H_Aadptg000122l000007.1, Stipagrostis_hirtigluma_H_Shi_ptg000046l_000577.1	Dex2B-000884.1_1	TAUE3_ARATH	Sulfite exporter TauE/SafE family protein 3	0	581
OG0001129	No	n16	0.736842	Eleusine_coracana_ELECO.r07.1AG0018990, Eragrostis_curvula_EJB05_15766, Aristida_adscensionis_H_Aadptg000024l000053.1, Stipagrostis_hirtigluma_H_Shi_ptg000050l_001573.1, Stipagrostis_hirtigluma_H_Shi_ptg000053l_000350.1, Echinocloa_haploclada_eh_chr2.2464, Echinocloa_haploclada_eh_chr2.2027, Echinocloa_haploclada_eh_scaffold733.1, Zea_mays_Zm00001eb162960, Cenchrus_americanus_H_CamCM007987.2003054.1, Setaria_viridis_SEVIR_5G190000v2, Panicum_virgatum_Pavir.5NG388300, Panicum_virgatum_Pavir.5KG218800, Urochloa_fusta_Urofu.5G308500, ASEM_AUS1_H_AUS1CM014274.1003753.1, Dichantelium_oligosantes_H_DolKV780017.1000002.1, Digitaria_exilis_H_Dex5A-000862.1, Digitaria_exilis_H_Dex5B-000877.1, Dichantelium_oligosantes_H_DolKV778162.1000001.1, Digitaria_radicosa_Dra05G0006100, Digitaria_exilis_H_Dex5A-000861.1, Digitaria_exilis_H_Dex5B-000876.1, Panicum_virgatum_Pavir.5KG246700, Panicum_virgatum_Pavir.8NG169100, Echinocloa_haploclada_eh_chr2.2026, ASEM_AUS1_H_AUS1CM014274.1001626.1, ASEM_RSA5_H_RSA5chrom5005233.1, Urochloa_fusta_Urofu.5G308400, Cenchrus_americanus_H_CamCM007987.2003053.1, Setaria_viridis_SEVIR_5G189900v2, Sorghum_bicolor_SORBI_3003G178500, Zea_mays_Zm00001eb162970, Aristida_adscensionis_H_Aadptg000024l000051.1, Stipagrostis_hirtigluma_H_Shi_ptg000050l_001572.1, Stipagrostis_hirtigluma_H_Shi_ptg000053l_000349.1, Eragrostis_curvula_EJB05_15767, Eleusine_coracana_ELECO.r07.1AG0019000, Eleusine_coracana_ELECO.r07.1BG0069360	Digitaria_exilis_H_Dex5A-003642.1, Digitaria_exilis_H_Dex5B-003665.1, Cenchrus_americanus_H_CamCM007987.2001412.1, Sorghum_bicolor_SORBI_3003G178700, Zea_mays_Zm00001eb341960, Digitaria_radicosa_Dra05G0006200, Dichantelium_oligosantes_H_DolKV780017.1000001.1, ASEM_AUS1_H_AUS1CM014274.1001625.1, ASEM_RSA5_H_RSA5chrom5000368.1, Panicum_hallii_Pahal.5G299000, Panicum_virgatum_Pavir.5KG218900, Panicum_virgatum_Pavir.5NG388000, Urochloa_fusta_Urofu.5G308700, Setaria_viridis_SEVIR_5G190100v2, Chasmanthium_laxum_Chala.01G099800, Eragrostis_curvula_EJB05_15772, Eleusine_coracana_ELECO.r07.1AG0018970, Eleusine_coracana_ELECO.r07.1BG0069370, Phragmites_australis_Phragmites_australis_PaChr1_24760067_24761524_evm.model.PaChr1.1146_1_CDS_4362363469_21889, Phragmites_australis_Phragmites_australis_PaChr2_22159467_22160924_evm.model.PaChr2.1065_1_CDS_4362416871_10705, Stipagrostis_hirtigluma_H_Shi_ptg000050l_001565.1, Stipagrostis_hirtigluma_H_Shi_ptg000053l_000347.1, Stipagrostis_hirtigluma_H_Shi_ptg000050l_001571.1, Stipagrostis_hirtigluma_H_Shi_ptg000053l_000348.1, Stipagrostis_hirtigluma_H_Shi_ptg000050l_001515.1, Stipagrostis_hirtigluma_H_Shi_ptg000053l_000265.1	Shi_ptg000050l_001572.1_1	KCS6_ARATH	3-ketoacyl-CoA synthase 6	9.03e-173	498
OG0001129	No	n17	0.684211	Eleusine_coracana_ELECO.r07.1AG0018990, Eragrostis_curvula_EJB05_15766, Aristida_adscensionis_H_Aadptg000024l000053.1, Stipagrostis_hirtigluma_H_Shi_ptg000050l_001573.1, Stipagrostis_hirtigluma_H_Shi_ptg000053l_000350.1, Echinocloa_haploclada_eh_chr2.2464, Echinocloa_haploclada_eh_chr2.2027, Echinocloa_haploclada_eh_scaffold733.1, Zea_mays_Zm00001eb162960, Cenchrus_americanus_H_CamCM007987.2003054.1, Setaria_viridis_SEVIR_5G190000v2, Panicum_virgatum_Pavir.5NG388300, Panicum_virgatum_Pavir.5KG218800, Urochloa_fusta_Urofu.5G308500, ASEM_AUS1_H_AUS1CM014274.1003753.1, Dichantelium_oligosantes_H_DolKV780017.1000002.1, Digitaria_exilis_H_Dex5A-000862.1, Digitaria_exilis_H_Dex5B-000877.1	Dichantelium_oligosantes_H_DolKV778162.1000001.1, Digitaria_radicosa_Dra05G0006100, Digitaria_exilis_H_Dex5A-000861.1, Digitaria_exilis_H_Dex5B-000876.1, Panicum_virgatum_Pavir.5KG246700, Panicum_virgatum_Pavir.8NG169100, Echinocloa_haploclada_eh_chr2.2026, ASEM_AUS1_H_AUS1CM014274.1001626.1, ASEM_RSA5_H_RSA5chrom5005233.1, Urochloa_fusta_Urofu.5G308400, Cenchrus_americanus_H_CamCM007987.2003053.1, Setaria_viridis_SEVIR_5G189900v2, Sorghum_bicolor_SORBI_3003G178500, Zea_mays_Zm00001eb162970, Aristida_adscensionis_H_Aadptg000024l000051.1, Stipagrostis_hirtigluma_H_Shi_ptg000050l_001572.1, Stipagrostis_hirtigluma_H_Shi_ptg000053l_000349.1, Eragrostis_curvula_EJB05_15767, Eleusine_coracana_ELECO.r07.1AG0019000, Eleusine_coracana_ELECO.r07.1BG0069360	DolKV780017.1000002.1_1	KCS6_ARATH	3-ketoacyl-CoA synthase 6	7.39e-178	511
OG0001144	No	n44	0.526316	Stipagrostis_hirtigluma_H_Shi_ptg000031l_000279.1, Stipagrostis_hirtigluma_H_Shi_ptg000051l_000112.1, Stipagrostis_hirtigluma_H_Shi_ptg000051l_000110.1, Stipagrostis_hirtigluma_H_Shi_ptg000031l_000280.1, Stipagrostis_hirtigluma_H_Shi_ptg000051l_000115.1, Eragrostis_curvula_EJB05_12799, Sorghum_bicolor_SORBI_3002G130000, Zea_mays_Zm00001eb306790, Setaria_viridis_SEVIR_2G133400v2, Urochloa_fusta_Urofu.2G121200, Digitaria_radicosa_Dra02G0164500, Digitaria_exilis_H_Dex2A-003861.1, Digitaria_exilis_H_Dex2B-003811.1, ASEM_AUS1_H_AUS1CM014271.1001807.1, ASEM_RSA5_H_RSA5chrom2001919.1, ASEM_RSA5_H_RSA5scaff433000001.1, Echinocloa_haploclada_eh_chr3.1508, Panicum_virgatum_Pavir.J166700, Panicum_virgatum_Pavir.2KG221100, Panicum_virgatum_Pavir.2NG170000, Sorghum_bicolor_SORBI_3002G298400, Zea_mays_Zm00001eb320160, Dichantelium_oligosantes_H_DolKV775725.1000001.1, Setaria_viridis_SEVIR_2G320700v2, Urochloa_fusta_Urofu.2G320300, Eleusine_coracana_ELECO.r07.7AG0566370, Eleusine_coracana_ELECO.r07.7BG0597770, Eragrostis_curvula_EJB05_12793, Eragrostis_curvula_EJB05_12798, Eragrostis_curvula_EJB05_12797, Phragmites_australis_Phragmites_australis_PaChr16_13413799_13414865_evm.model.PaChr16.894_1_CDS_4362402349_19931, Chasmanthium_laxum_Chala.10G108000	Dichantelium_oligosantes_H_DolKV777322.1000002.1, ASEM_AUS1_H_AUS1CM014270.1000690.1, Digitaria_exilis_H_Dex2A-000704.1, Echinocloa_haploclada_eh_chr3.1556, Cenchrus_americanus_H_CamCM007988.2002311.1, Echinocloa_haploclada_eh_chr4.339, Digitaria_radicosa_Dra02G0160200, Urochloa_fusta_Urofu.2G115200, Sorghum_bicolor_SORBI_3002G123500, Chasmanthium_laxum_Chala.10G103700, Phragmites_australis_Phragmites_australis_PaChr16_14220036_14221081_evm.model.PaChr16.913_1_CDS_4362402393_38426, Stipagrostis_hirtigluma_H_Shi_ptg000051l_000060.1	SEVIR_2G133400v2_1	CPT5_SOLLC	Dehydrodolichyl diphosphate synthase CPT5, chloroplastic	4.9e-86	263
OG0001147	No	n20	0.947368	Phragmites_australis_Phragmites_australis_PaChr5_28512768_28518357_evm.model.PaChr5.1239_1_CDS_4362459639_29762, Chasmanthium_laxum_Chala.05G174100, Aristida_adscensionis_H_Aadptg000012l000629.1, Eragrostis_curvula_EJB05_21069, Eleusine_coracana_ELECO.r07.2AG0135570, Eleusine_coracana_ELECO.r07.2BG0191140, Zea_mays_Zm00001eb245550, Sorghum_bicolor_SORBI_3004G196101, Cenchrus_americanus_H_CamCM007984.2000801.1, Setaria_viridis_SEVIR_1G216400v2, Echinocloa_haploclada_eh_chr7.2225, Digitaria_radicosa_Dra01G0166700, Digitaria_exilis_H_Dex1A-002572.1, Digitaria_exilis_H_Dex1B-002525.1, Panicum_hallii_Pahal.1G285500, Panicum_virgatum_Pavir.J029900, Panicum_virgatum_Pavir.1KG354600, Dichantelium_oligosantes_H_DolKV781864.1000008.1, ASEM_AUS1_H_AUS1CM014278.1005975.1, ASEM_AUS1_H_AUS1CM014278.1005972.1, ASEM_RSA5_H_RSA5chrom1003561.1, Dichantelium_oligosantes_H_DolKV779287.1000010.1, ASEM_AUS1_H_AUS1CM014270.1003190.1, ASEM_RSA5_H_RSA5chrom1001289.1, ASEM_RSA5_H_RSA5chrom1003071.1, Panicum_virgatum_Pavir.6KG304200, Panicum_hallii_Pahal.6G233300, Urochloa_fusta_Urofu.6G166600, Setaria_viridis_SEVIR_6G184966v2, Cenchrus_americanus_H_CamCM007982.2000716.1, Echinocloa_haploclada_eh_chr8.2178, Digitaria_exilis_H_Dex6A-001028.1, Digitaria_exilis_H_Dex6B-001666.1, Digitaria_radicosa_Dra06G0133300, Digitaria_radicosa_Dra06G0133300.2, ASEM_AUS1_H_AUS1CM014275.1000378.1, ASEM_RSA5_H_RSA5chrom6002967.1, ASEM_RSA5_H_RSA5chrom6002957.1, Dichantelium_oligosantes_H_DolKV782320.1000011.1, Dichantelium_oligosantes_H_DolKV775429.1000004.1	Chasmanthium_laxum_Chala.05G062500, Phragmites_australis_Phragmites_australis_PaChr14_24768344_24773025_evm.model.PaChr14.1022_1_CDS_4362390559_31217, Phragmites_australis_Phragmites_australis_PaChr19_22426598_22431065_evm.model.PaChr19.924_1_CDS_4362413586_30876, Eragrostis_curvula_EJB05_48746, Eleusine_coracana_ELECO.r07.8BG0662930, Eleusine_coracana_ELECO.r07.8AG0633870, Aristida_adscensionis_H_Aadptg000048l000142.1, Stipagrostis_hirtigluma_H_Shi_ptg000002l_000817.1, Stipagrostis_hirtigluma_H_Shi_ptg000018l_000466.1, Stipagrostis_hirtigluma_H_Shi_ptg000021l_001840.1, Sorghum_bicolor_SORBI_3007G153900, Zea_mays_Zm00001eb037860, Zea_mays_Zm00001eb176470, Dichantelium_oligosantes_H_DolKV774117.1000008.1, ASEM_AUS1_H_AUS1CM014275.1002981.1, ASEM_RSA5_H_RSA5chrom6000255.1, Setaria_viridis_SEVIR_6G184900v2, Digitaria_radicosa_Dra06G0133200, Digitaria_exilis_H_Dex6A-001665.1, Digitaria_exilis_H_Dex6B-000908.1, Urochloa_fusta_Urofu.6G166500, Cenchrus_americanus_H_CamCM007982.2004649.1, Echinocloa_haploclada_eh_chr8.2176, Panicum_hallii_Pahal.6G233200, Panicum_virgatum_Pavir.6KG411500, Panicum_virgatum_Pavir.6KG304000	-	No Blastp match	-	-	-
OG0001147	No	n21	0.526316	Phragmites_australis_Phragmites_australis_PaChr5_28512768_28518357_evm.model.PaChr5.1239_1_CDS_4362459639_29762, Chasmanthium_laxum_Chala.05G174100, Aristida_adscensionis_H_Aadptg000012l000629.1, Eragrostis_curvula_EJB05_21069, Eleusine_coracana_ELECO.r07.2AG0135570, Eleusine_coracana_ELECO.r07.2BG0191140, Zea_mays_Zm00001eb245550, Sorghum_bicolor_SORBI_3004G196101, Cenchrus_americanus_H_CamCM007984.2000801.1, Setaria_viridis_SEVIR_1G216400v2, Echinocloa_haploclada_eh_chr7.2225, Digitaria_radicosa_Dra01G0166700, Digitaria_exilis_H_Dex1A-002572.1, Digitaria_exilis_H_Dex1B-002525.1, Panicum_hallii_Pahal.1G285500, Panicum_virgatum_Pavir.J029900, Panicum_virgatum_Pavir.1KG354600, Dichantelium_oligosantes_H_DolKV781864.1000008.1, ASEM_AUS1_H_AUS1CM014278.1005975.1, ASEM_AUS1_H_AUS1CM014278.1005972.1, ASEM_RSA5_H_RSA5chrom1003561.1, Dichantelium_oligosantes_H_DolKV779287.1000010.1, ASEM_AUS1_H_AUS1CM014270.1003190.1, ASEM_RSA5_H_RSA5chrom1001289.1, ASEM_RSA5_H_RSA5chrom1003071.1	Panicum_virgatum_Pavir.6KG304200, Panicum_hallii_Pahal.6G233300, Urochloa_fusta_Urofu.6G166600, Setaria_viridis_SEVIR_6G184966v2, Cenchrus_americanus_H_CamCM007982.2000716.1, Echinocloa_haploclada_eh_chr8.2178, Digitaria_exilis_H_Dex6A-001028.1, Digitaria_exilis_H_Dex6B-001666.1, Digitaria_radicosa_Dra06G0133300, Digitaria_radicosa_Dra06G0133300.2, ASEM_AUS1_H_AUS1CM014275.1000378.1, ASEM_RSA5_H_RSA5chrom6002967.1, ASEM_RSA5_H_RSA5chrom6002957.1, Dichantelium_oligosantes_H_DolKV782320.1000011.1, Dichantelium_oligosantes_H_DolKV775429.1000004.1	SORBI_3004G196101_1	NIA3_MAIZE	Nitrate reductase [NADH] 3	0	1467
OG0001158	No	n28	0.684211	Eragrostis_curvula_EJB05_43593, Eleusine_coracana_ELECO.r07.6BG0493420, Eleusine_coracana_ELECO.r07.6AG0540090, Digitaria_exilis_H_Dex2B-001253.1, Digitaria_exilis_H_Dex2A-001363.1, Digitaria_exilis_H_Dex2B-001254.1, Echinocloa_haploclada_eh_chr3.2253, Cenchrus_americanus_H_CamCM007987.2001703.1, Urochloa_fusta_Urofu.2G264800, Panicum_hallii_Pahal.2G317600, Dichantelium_oligosantes_H_DolKV766983.1000007.1, Panicum_virgatum_Pavir.2NG406400, Panicum_virgatum_Pavir.2NG411000, Dichantelium_oligosantes_H_DolKV766983.1000006.1, ASEM_AUS1_H_AUS1CM014271.1001027.1, ASEM_RSA5_H_RSA5chrom2001144.1, Dichantelium_oligosantes_H_DolKV766983.1000002.1, Aristida_adscensionis_H_Aadptg000066l000944.1, Stipagrostis_hirtigluma_H_Shi_ptg000055l_000161.1, Stipagrostis_hirtigluma_H_Shi_ptg000012l_000335.1, Stipagrostis_hirtigluma_H_Shi_ptg000012l_001289.1	Aristida_adscensionis_H_Aadptg000008l001187.1, Stipagrostis_hirtigluma_H_Shi_ptg000025l_001801.1, Chasmanthium_laxum_Chala.12G164200, Sorghum_bicolor_SORBI_3001G291800, Zea_mays_Zm00001eb024200, Echinocloa_haploclada_eh_chr1.3222, ASEM_AUS1_H_AUS1CM014278.1001788.1, ASEM_RSA5_H_RSA5chrom9004990.1, Panicum_hallii_Pahal.9G377900, Panicum_virgatum_Pavir.9KG342700, Panicum_virgatum_Pavir.9NG469000, Urochloa_fusta_Urofu.9G336600, Cenchrus_americanus_H_CamCM007986.2000871.1, Setaria_viridis_SEVIR_9G321100v2, Dichantelium_oligosantes_H_DolKV777361.1000003.1, Digitaria_radicosa_Dra09G0259700.2, Digitaria_radicosa_Dra09G0259700, Digitaria_exilis_H_Dex9A-001510.1, Digitaria_exilis_H_Dex9B-001501.1, Eragrostis_curvula_EJB05_23306, Eragrostis_curvula_EJB05_23318, Eleusine_coracana_ELECO.r07.2AG0117450, Eleusine_coracana_ELECO.r07.2BG0171060, Phragmites_australis_Phragmites_australis_PaChr25_19731954_19736148_evm.model.PaChr25.942_1_CDS_4362439741_29282, Phragmites_australis_Phragmites_australis_PaChr18_26693269_26697573_evm.model.PaChr18.1109_1_CDS_4362407489_15314	Pahal.2G317600_1	EIF3B_ARATH	Eukaryotic translation initiation factor 3 subunit B	0	1025
OG0001199	No	n20	0.842105	Stipagrostis_hirtigluma_H_Shi_ptg000010l_000021.1, Eragrostis_curvula_EJB05_05897, Eragrostis_curvula_EJB05_05896, Cenchrus_americanus_H_CamCM007983.2004612.1, Setaria_viridis_SEVIR_9G183100v2, ASEM_AUS1_H_AUS1CM014278.1000769.1, ASEM_RSA5_H_RSA5chrom9002193.1, Echinocloa_haploclada_eh_chr1.1762, Echinocloa_haploclada_eh_chr1.2082, Panicum_hallii_Pahal.9G462900, Panicum_hallii_Pahal.9G181300, Panicum_virgatum_Pavir.9KG121400, Panicum_virgatum_Pavir.9NG231900, Panicum_virgatum_Pavir.9NG231500, Echinocloa_haploclada_eh_chr1.1760, Setaria_viridis_SEVIR_9G182950v2, Cenchrus_americanus_H_CamCM007983.2004617.1, Panicum_hallii_Pahal.9G463000, Panicum_hallii_Pahal.9G181200, Panicum_virgatum_Pavir.9KG121300, Urochloa_fusta_Urofu.9G189700, Cenchrus_americanus_H_CamCM007983.2004616.1, Setaria_viridis_SEVIR_9G183000v2, Dichantelium_oligosantes_H_DolKV775175.1000004.1, Dichantelium_oligosantes_H_DolKV776255.1000003.1, Digitaria_radicosa_Dra09G0181700, Digitaria_exilis_H_Dex9A-004767.1, Digitaria_exilis_H_DexUA-000137.1, Digitaria_exilis_H_Dex9B-004635.1, Zea_mays_Zm00001eb048810, Sorghum_bicolor_SORBI_3001G187000, Chasmanthium_laxum_Chala.03G253100, Chasmanthium_laxum_Chala.03G110900	Aristida_adscensionis_H_Aadptg000010l000044.1, Stipagrostis_hirtigluma_H_Shi_ptg000017l_001285.1, Stipagrostis_hirtigluma_H_Shi_ptg000021l_001325.1, Eleusine_coracana_ELECO.r07.3BG0293920, Eleusine_coracana_ELECO.r07.3AG0234080, Eragrostis_curvula_EJB05_07986, Eragrostis_curvula_EJB05_07982, Phragmites_australis_Phragmites_australis_PaChr4_3149975_3159125_evm.model.PaChr4.292_1_CDS_4362455169_18843, Chasmanthium_laxum_Chala.04G199000, Urochloa_fusta_Urofu.9G568800, Echinocloa_haploclada_eh_chr1.5265, Digitaria_radicosa_Dra02G0036200, Panicum_hallii_Pahal.9G601200, Panicum_virgatum_Pavir.9NG744200, Panicum_virgatum_Pavir.9KG593200, Dichantelium_oligosantes_H_DolKV766706.1000026.1, Cenchrus_americanus_H_CamCM007986.2001950.1, Setaria_viridis_SEVIR_9G541300v2, Chasmanthium_laxum_Chala.04G199100, Sorghum_bicolor_SORBI_3001G500800, Zea_mays_Zm00001eb004210, ASEM_AUS1_H_AUS1CM014278.1001967.1, ASEM_RSA5_H_RSA5chrom9000177.1, Dichantelium_oligosantes_H_DolKV766706.1000028.1, Dichantelium_oligosantes_H_DolKV766706.1000027.1, Urochloa_fusta_Urofu.9G568900, Cenchrus_americanus_H_CamCM007986.2001951.1, Setaria_viridis_SEVIR_9G541400v2, Panicum_virgatum_Pavir.9KG593100, Panicum_virgatum_Pavir.9NG744300, Panicum_hallii_Pahal.9G601400, Panicum_hallii_Pahal.9G601300, Digitaria_radicosa_Dra02G0036100, Digitaria_exilis_H_Dex9A-002601.1, Digitaria_exilis_H_Dex9B-002588.1, Echinocloa_haploclada_eh_chr1.5266	Pahal.9G462900_1	4CLL1_ORYSJ	4-coumarate--CoA ligase-like 1	0	851
OG0001202	No	n47	0.578947	Panicum_hallii_Pahal.3G271000, Panicum_virgatum_Pavir.1KG229000, Echinocloa_haploclada_eh_chr5.2890, Digitaria_radicosa_Dra03G0220800.2, Digitaria_radicosa_Dra03G0220800, Digitaria_exilis_H_Dex3A-001261.1, Digitaria_exilis_H_Dex3B-001278.1, Urochloa_fusta_Urofu.3G273800, Cenchrus_americanus_H_CamCM007982.2004025.1, Setaria_viridis_SEVIR_3G238800v2, ASEM_AUS1_H_AUS1CM014272.1003989.1, ASEM_RSA5_H_RSA5chrom3004532.1, Aristida_adscensionis_H_Aadptg000060l000023.1, Eragrostis_curvula_EJB05_35634	Eragrostis_curvula_EJB05_35627, Aristida_adscensionis_H_Aadptg000060l000021.1, Stipagrostis_hirtigluma_H_Shi_ptg000049l_000574.1, Stipagrostis_hirtigluma_H_Shi_ptg000052l_000584.1, Eragrostis_curvula_EJB05_35633, Eleusine_coracana_ELECO.r07.5BG0419750, Chasmanthium_laxum_Chala.07G154700, Phragmites_australis_Phragmites_australis_PaChr12_24831950_24847535_evm.model.PaChr12.982_1_CDS_4362383930_4286, Phragmites_australis_Phragmites_australis_PaChr9_25169881_25179096_evm.model.PaChr9.924_1_CDS_4362487071_13058, Dichantelium_oligosantes_H_DolKV776254.1000002.1, ASEM_RSA5_H_RSA5chrom3004531.1, ASEM_AUS1_H_AUS1CM014270.1004205.1, ASEM_AUS1_H_AUS1CM014272.1003988.1, Panicum_virgatum_Pavir.1KG228900, Panicum_virgatum_Pavir.7NG047900, Panicum_virgatum_Pavir.J478800, Panicum_virgatum_Pavir.7NG048000, Zea_mays_Zm00001eb348860, Sorghum_bicolor_SORBI_3009G146500, Sorghum_bicolor_SORBI_3007G012100, Echinocloa_haploclada_eh_chr5.2888, Digitaria_radicosa_Dra03G0220700, Digitaria_exilis_H_Dex3A-001260.1, Digitaria_exilis_H_Dex3B-001277.1, Setaria_viridis_SEVIR_3G238500v2, Cenchrus_americanus_H_CamCM007982.2004023.1, Urochloa_fusta_Urofu.3G273700	EJB05_35634_1	BGAL7_ORYSJ	Beta-galactosidase 7	0	993
OG0001209	No	n34	0.684211	Aristida_adscensionis_H_Aadptg000001l000024.1, Eleusine_coracana_ELECO.r07.2BG0206850, Chasmanthium_laxum_Chala.05G328400, Echinocloa_haploclada_eh_chr7.3897, ASEM_AUS1_H_AUS1CM014270.1003677.1, ASEM_RSA5_H_RSA5chrom1003483.1, Dichantelium_oligosantes_H_DolKV781686.1000004.1, Cenchrus_americanus_H_CamLKME02027492.1000010.1, Digitaria_exilis_H_Dex1B-001791.1, Panicum_hallii_Pahal.1G458300, Panicum_virgatum_Pavir.1KG553100, Zea_mays_Zm00001eb190730, Zea_mays_Zm00001eb190720, Sorghum_bicolor_SORBI_3004G355600, Urochloa_fusta_Urofu.1G299900, Cenchrus_americanus_H_CamLKME02027492.1000009.1, Cenchrus_americanus_H_CamLKME02027492.1000008.1, Panicum_hallii_Pahal.1G458500, Panicum_virgatum_Pavir.1NG547400, Panicum_virgatum_Pavir.1KG558300, Panicum_virgatum_Pavir.1KG553200, ASEM_AUS1_H_AUS1CM014270.1002206.1, ASEM_RSA5_H_RSA5chrom2001461.1, ASEM_RSA5_H_RSA5chrom1002224.1, Phragmites_australis_Phragmites_australis_PaChr5_44224579_44226359_evm.model.PaChr5.2338_1_CDS_4362462081_37356	Aristida_adscensionis_H_Aadptg000037l000618.1, Stipagrostis_hirtigluma_H_Shi_ptg000059l_000665.1, Chasmanthium_laxum_Chala.02G271900, Zea_mays_Zm00001eb228910, Sorghum_bicolor_SORBI_3010G277300, Digitaria_radicosa_Dra04G0231200, Digitaria_exilis_H_Dex4A-001381.1, Digitaria_exilis_H_Dex4B-001326.1, ASEM_RSA5_H_RSA5chrom5003270.1, Echinocloa_haploclada_eh_chr6.36, Dichantelium_oligosantes_H_DolKV775666.1000002.1, Panicum_hallii_Pahal.4G003700, Panicum_virgatum_Pavir.4NG334900, Panicum_virgatum_Pavir.4NG340700, Panicum_virgatum_Pavir.8KG100000, Setaria_viridis_SEVIR_4G301600v2, Setaria_viridis_SEVIR_9G433800v2, Cenchrus_americanus_H_CamCM007986.2000662.1, Cenchrus_americanus_H_CamCM007987.2000326.1, Eragrostis_curvula_EJB05_40882, Eleusine_coracana_ELECO.r07.6BG0505160, Eleusine_coracana_ELECO.r07.6AG0551590, Phragmites_australis_Phragmites_australis_PaChr8_36468748_36470575_evm.model.PaChr8.1693_1_CDS_4362480312_16397, Phragmites_australis_Phragmites_australis_PaChr13_33167645_33169488_evm.model.PaChr13.1648_1_CDS_4362387087_15246	CamLKME02027492.1000009.1_1	DIM_ARATH	Delta(24)-sterol reductase	4.96e-165	479
OG0001232	No	n41	0.526316	Chasmanthium_laxum_Chala.08G068500, Chasmanthium_laxum_Chala.08G068700, Stipagrostis_hirtigluma_H_Shi_ptg000012l_000510.1, Panicum_hallii_Pahal.2G283200, Setaria_viridis_SEVIR_2G232800v2, Panicum_virgatum_Pavir.2NG343900, Panicum_virgatum_Pavir.2NG207600, Dichantelium_oligosantes_H_DolKV781943.1000012.1, ASEM_RSA5_H_RSA5chrom2001346.1, ASEM_AUS1_H_AUS1CM014271.1001219.1, Urochloa_fusta_Urofu.2G228100, Panicum_virgatum_Pavir.1KG131000, Echinocloa_haploclada_eh_chr3.2621, Digitaria_radicosa_Dra02G0236700, Digitaria_exilis_H_Dex2A-003415.1, Digitaria_exilis_H_Dex2B-003369.1, Dichantelium_oligosantes_H_DolKV781943.1000010.1, Setaria_viridis_SEVIR_2G232900v2, Urochloa_fusta_Urofu.2G228200, Digitaria_radicosa_Dra02G0236800, Digitaria_exilis_H_Dex2A-003413.1, Digitaria_exilis_H_Dex2B-003366.1, ASEM_AUS1_H_AUS1CM014271.1001217.1, ASEM_RSA5_H_RSA5chrom2001344.1, Echinocloa_haploclada_eh_chr3.2619, Sorghum_bicolor_SORBI_3002G219200, Zea_mays_Zm00001eb314330, Panicum_hallii_Pahal.2G283300, Panicum_virgatum_Pavir.2NG305400, Panicum_virgatum_Pavir.2NG344000, Panicum_virgatum_Pavir.2NG332600, Eragrostis_curvula_EJB05_43237, Eleusine_coracana_ELECO.r07.6BG0490050, Eleusine_coracana_ELECO.r07.6AG0536730	Urochloa_fusta_Urofu.2G228500, Chasmanthium_laxum_Chala.08G068600, Dichantelium_oligosantes_H_DolKV781943.1000011.1, Sorghum_bicolor_SORBI_3002G219000, Echinocloa_haploclada_eh_chr3.2620, Digitaria_exilis_H_Dex2A-003414.1, Digitaria_exilis_H_Dex2B-003367.1, ASEM_AUS1_H_AUS1CM014271.1001218.1, ASEM_RSA5_H_RSA5chrom2001345.1, Dichantelium_oligosantes_H_DolKV781943.1000009.1, Eragrostis_curvula_EJB05_43239, Eleusine_coracana_ELECO.r07.6BG0490030, Eleusine_coracana_ELECO.r07.6AG0536710	-	No Blastp match	-	-	-
OG0001245	No	n11	0.631579	Stipagrostis_hirtigluma_H_Shi_ptg000018l_000664.1, Stipagrostis_hirtigluma_H_Shi_ptg000018l_000666.1, Stipagrostis_hirtigluma_H_Shi_ptg000018l_000663.1, Phragmites_australis_Phragmites_australis_PaChr8_34468272_34469159_evm.model.PaChr8.1504_1_CDS_4362479894_10500, Sorghum_bicolor_SORBI_3010G242100, Zea_mays_Zm00001eb225960, Dichantelium_oligosantes_H_DolKV775009.1000018.1, ASEM_AUS1_H_AUS1CM014273.1000048.1, ASEM_RSA5_H_RSA5chrom4000143.1, Panicum_virgatum_Pavir.4KG400200, Panicum_virgatum_Pavir.4KG387800, Panicum_virgatum_Pavir.J067000, Panicum_virgatum_Pavir.4NG280200, Panicum_virgatum_Pavir.5NG437000, Panicum_hallii_Pahal.4G033300, Cenchrus_americanus_H_CamCM007986.2000489.1, Setaria_viridis_SEVIR_4G263300v2, Echinocloa_haploclada_eh_chr6.325, Digitaria_radicosa_Dra04G0205300, Digitaria_exilis_H_Dex4A-001243.1, Digitaria_exilis_H_Dex4B-001184.1	Digitaria_exilis_H_Dex8B-001713.1, Digitaria_exilis_H_Dex8A-001794.1, Digitaria_exilis_H_Dex8B-000417.1, Panicum_virgatum_Pavir.8KG159800, Panicum_virgatum_Pavir.8NG177500, ASEM_RSA5_H_RSA5chrom8000540.1, ASEM_AUS1_H_AUS1CM014277.1000787.1, ASEM_AUS1_H_AUS1CM014277.1000788.1, Setaria_viridis_SEVIR_8G095600v2, Eragrostis_curvula_EJB05_01218, Eragrostis_curvula_EJB05_58070, Eragrostis_curvula_EJB05_28443, Panicum_virgatum_Pavir.8KG160000, Panicum_virgatum_Pavir.8KG213500, Panicum_virgatum_Pavir.2KG044300, Panicum_virgatum_Pavir.8NG183600, Panicum_hallii_Pahal.8G122900, Dichantelium_oligosantes_H_DolKV776460.1000003.1, ASEM_AUS1_H_AUS1CM014272.1003516.1, ASEM_AUS1_H_AUS1CM014277.1002956.1, ASEM_RSA5_H_RSA5chrom8000555.1, Echinocloa_haploclada_eh_chr4.1035, Echinocloa_haploclada_eh_chr4.1032, Chasmanthium_laxum_Chala.12G057100, Cenchrus_americanus_H_CamCM007985.2001000.1, Echinocloa_haploclada_eh_chr8.1103, Digitaria_radicosa_Dra06G0065500, Digitaria_exilis_H_Dex2A-003505.1, Digitaria_exilis_H_Dex2B-003451.1, Eleusine_coracana_ELECO.r07.8BG0652210, Eleusine_coracana_ELECO.r07.8AG0621060, Eleusine_coracana_ELECO.r07.8BG0651250, Eleusine_coracana_ELECO.r07.8AG0622770, Digitaria_radicosa_Dra03G0234300, Digitaria_exilis_H_Dex3A-001339.1, Digitaria_exilis_H_Dex3A-001340.1, Digitaria_exilis_H_Dex3B-001351.1, Digitaria_exilis_H_Dex3A-002921.1, Digitaria_exilis_H_Dex3B-002933.1, Eragrostis_curvula_EJB05_42623, Eragrostis_curvula_EJB05_08432, Eragrostis_curvula_EJB05_08433, Eragrostis_curvula_EJB05_08426, Eragrostis_curvula_EJB05_50073, Aristida_adscensionis_H_Aadptg000076l000193.1, Aristida_adscensionis_H_Aadptg000076l000192.1, Stipagrostis_hirtigluma_H_Shi_ptg000002l_001276.1, Stipagrostis_hirtigluma_H_Shi_ptg000008l_000528.1, Stipagrostis_hirtigluma_H_Shi_ptg000002l_001277.1, Stipagrostis_hirtigluma_H_Shi_ptg000008l_000529.1, Eragrostis_curvula_EJB05_58061, Digitaria_exilis_H_Dex1B-001048.1, Setaria_viridis_SEVIR_6G005400v2, Sorghum_bicolor_SORBI_3005G013901, Urochloa_fusta_Urofu.4G026800, Aristida_adscensionis_H_Aadptg000122l000019.1	eh_chr6.325_1	C16B1_PICSI	Cytochrome P450 716B1	2.84e-108	333
OG0001257	No	n31	0.631579	Eleusine_coracana_ELECO.r07.9BG0698560, Eragrostis_curvula_EJB05_29465, Dichantelium_oligosantes_H_DolKV775244.1000051.1, ASEM_RSA5_H_RSA5chrom3002593.1, ASEM_RSA5_H_RSA5chrom3002594.1, Urochloa_fusta_Urofu.3G011400, Aristida_adscensionis_H_Aadptg000008l000454.1, Stipagrostis_hirtigluma_H_Shi_ptg000025l_001032.1, ASEM_AUS1_H_AUS1CM014277.1003479.1, ASEM_RSA5_H_RSA5chrom8003205.1, Echinocloa_haploclada_eh_chr4.130, Urochloa_fusta_Urofu.8G029500, Dichantelium_oligosantes_H_DolKV775156.1000002.1, Dichantelium_oligosantes_H_DolKV775156.1000003.1, Digitaria_radicosa_Dra08G0023900, Digitaria_radicosa_Dra08G0023900.2, Digitaria_exilis_H_Dex8A-002115.1, Digitaria_exilis_H_Dex8B-001988.1, Cenchrus_americanus_H_CamCM007985.2001849.1, Panicum_hallii_Pahal.8G040100, Panicum_virgatum_Pavir.8KG050600, Panicum_virgatum_Pavir.8NG055400, Chasmanthium_laxum_Chala.12G031700, Aristida_adscensionis_H_Aadptg000039l000389.1, Stipagrostis_hirtigluma_H_Shi_ptg000026l_000056.1, Stipagrostis_hirtigluma_H_Shi_ptg000083l_000197.1	Eragrostis_curvula_EJB05_17993, Eragrostis_curvula_EJB05_02286, Eragrostis_curvula_EJB05_02272, Phragmites_australis_Phragmites_australis_PaChr23_1015292_1019303_evm.model.PaChr23.60_1_CDS_4362435081_23387, Zea_mays_Zm00001eb196970, Sorghum_bicolor_SORBI_3005G037300, Dichantelium_oligosantes_H_DolKV775156.1000004.1, ASEM_AUS1_H_AUS1CM014277.1003481.1, ASEM_RSA5_H_RSA5scaff1272000001.1, ASEM_RSA5_H_RSA5chrom8000068.1, ASEM_RSA5_H_RSA5chrom8003207.1, Chasmanthium_laxum_Chala.12G031900, Panicum_virgatum_Pavir.8NG034200, Panicum_hallii_Pahal.8G040200, Echinocloa_haploclada_eh_chr4.129, Digitaria_radicosa_Dra08G0023800, Digitaria_radicosa_Dra08G0023800.2, Digitaria_exilis_H_Dex8B-001989.1, Digitaria_exilis_H_Dex8A-002119.1, Digitaria_exilis_H_Dex8A-002116.1, Urochloa_fusta_Urofu.8G029400, Cenchrus_americanus_H_CamCM007985.2001850.1, Setaria_viridis_SEVIR_8G033100v2, Echinocloa_haploclada_eh_chr4.128, Chasmanthium_laxum_Chala.12G031600, Digitaria_exilis_H_Dex4A-000021.1, Panicum_virgatum_Pavir.8KG050700, Panicum_virgatum_Pavir.8NG027900, Panicum_virgatum_Pavir.8NG055500	-	No Blastp match	-	-	-
OG0001259	No	n20	0.842105	Aristida_adscensionis_H_Aadptg000037l000608.1, Stipagrostis_hirtigluma_H_Shi_ptg000059l_000652.1, Phragmites_australis_Phragmites_australis_PaChr13_32914565_32916312_evm.model.PaChr13.1629_1_CDS_4362387045_40060, Phragmites_australis_Phragmites_australis_PaChr13_32948318_32951854_evm.model.PaChr13.1630_1_CDS_4362387049_41744, Chasmanthium_laxum_Chala.02G265700, Dichantelium_oligosantes_H_DolKV776176.1000012.1, Echinocloa_haploclada_eh_chr6.75, Cenchrus_americanus_H_CamCM007986.2000651.1, Setaria_viridis_SEVIR_4G299400v2, Panicum_hallii_Pahal.4G006400, Panicum_virgatum_Pavir.4NG337600, Digitaria_radicosa_Dra04G0229100, Digitaria_exilis_H_Dex4A-001368.1, Digitaria_exilis_H_Dex4B-001317.1, ASEM_AUS1_H_AUS1CM014273.1003181.1, ASEM_RSA5_H_RSA5chrom4003492.1, Eragrostis_curvula_EJB05_40905, Eleusine_coracana_ELECO.r07.6BG0504980, Eleusine_coracana_ELECO.r07.6AG0551390, Eleusine_coracana_ELECO.r07.6AG0551400	Aristida_adscensionis_H_Aadptg000080l000017.1, Stipagrostis_hirtigluma_H_Shi_ptg000021l_002327.1, Stipagrostis_hirtigluma_H_Shi_ptg000028l_000023.1, Eleusine_coracana_ELECO.r07.8BG0655850, Eleusine_coracana_ELECO.r07.8AG0626820, Eragrostis_curvula_EJB05_09065, Eragrostis_curvula_EJB05_49889, Chasmanthium_laxum_Chala.11G096300, Panicum_hallii_Pahal.6G149500, Digitaria_radicosa_Dra06G0085800, Digitaria_exilis_H_Dex6A-001994.1, Digitaria_exilis_H_Dex6B-001958.1, Echinocloa_haploclada_eh_chr8.1498, ASEM_AUS1_H_AUS1CM014275.1000884.1, ASEM_RSA5_H_RSA5chrom6002432.1, Urochloa_fusta_Urofu.6G101800, Cenchrus_americanus_H_CamCM007982.2000931.1, Setaria_viridis_SEVIR_6G129300v2, Phragmites_australis_Phragmites_australis_PaChr19_14024244_14026160_evm.model.PaChr19.621_1_CDS_4362412914_3119, Phragmites_australis_Phragmites_australis_PaChr14_15934531_15938292_evm.model.PaChr14.704_1_CDS_4362392863_23250, Eragrostis_curvula_EJB05_09069, Eragrostis_curvula_EJB05_49726, Eleusine_coracana_ELECO.r07.8BG0655860, Eleusine_coracana_ELECO.r07.8AG0626830, Phragmites_australis_Phragmites_australis_PaChr19_13965160_13968054_evm.model.PaChr19.620_1_CDS_4362412912_2278, Stipagrostis_hirtigluma_H_Shi_ptg000021l_002326.1, Stipagrostis_hirtigluma_H_Shi_ptg000028l_000022.1, Chasmanthium_laxum_Chala.11G096400, Digitaria_radicosa_Dra06G0085700, Urochloa_fusta_Urofu.6G101600, Setaria_viridis_SEVIR_6G128854v2, Dichantelium_oligosantes_H_DolKV768972.1000001.1, ASEM_AUS1_H_AUS1CM014275.1000887.1, Panicum_hallii_Pahal.6G149000, Panicum_virgatum_Pavir.6KG148200, Panicum_virgatum_Pavir.6NG200000, Panicum_virgatum_Pavir.6NG186600, Digitaria_exilis_H_Dex6A-001996.1, Digitaria_exilis_H_Dex6B-001959.1, Urochloa_fusta_Urofu.6G101700, Setaria_viridis_SEVIR_6G129100v2, Echinocloa_haploclada_eh_chr8.1497, ASEM_AUS1_H_AUS1CM014275.1000885.1, ASEM_RSA5_H_RSA5chrom6000813.1, Sorghum_bicolor_SORBI_3007G111800, Sorghum_bicolor_SORBI_3006G014200, Zea_mays_Zm00001eb177580, Zea_mays_Zm00001eb177570	-	No Blastp match	-	-	-
OG0001259	No	n40	0.684211	Aristida_adscensionis_H_Aadptg000080l000017.1, Stipagrostis_hirtigluma_H_Shi_ptg000021l_002327.1, Stipagrostis_hirtigluma_H_Shi_ptg000028l_000023.1, Eleusine_coracana_ELECO.r07.8BG0655850, Eleusine_coracana_ELECO.r07.8AG0626820, Eragrostis_curvula_EJB05_09065, Eragrostis_curvula_EJB05_49889, Chasmanthium_laxum_Chala.11G096300, Panicum_hallii_Pahal.6G149500, Digitaria_radicosa_Dra06G0085800, Digitaria_exilis_H_Dex6A-001994.1, Digitaria_exilis_H_Dex6B-001958.1, Echinocloa_haploclada_eh_chr8.1498, ASEM_AUS1_H_AUS1CM014275.1000884.1, ASEM_RSA5_H_RSA5chrom6002432.1, Urochloa_fusta_Urofu.6G101800, Cenchrus_americanus_H_CamCM007982.2000931.1, Setaria_viridis_SEVIR_6G129300v2, Phragmites_australis_Phragmites_australis_PaChr19_14024244_14026160_evm.model.PaChr19.621_1_CDS_4362412914_3119, Phragmites_australis_Phragmites_australis_PaChr14_15934531_15938292_evm.model.PaChr14.704_1_CDS_4362392863_23250	Eragrostis_curvula_EJB05_09069, Eragrostis_curvula_EJB05_49726, Eleusine_coracana_ELECO.r07.8BG0655860, Eleusine_coracana_ELECO.r07.8AG0626830, Phragmites_australis_Phragmites_australis_PaChr19_13965160_13968054_evm.model.PaChr19.620_1_CDS_4362412912_2278, Stipagrostis_hirtigluma_H_Shi_ptg000021l_002326.1, Stipagrostis_hirtigluma_H_Shi_ptg000028l_000022.1, Chasmanthium_laxum_Chala.11G096400, Digitaria_radicosa_Dra06G0085700, Urochloa_fusta_Urofu.6G101600, Setaria_viridis_SEVIR_6G128854v2, Dichantelium_oligosantes_H_DolKV768972.1000001.1, ASEM_AUS1_H_AUS1CM014275.1000887.1, Panicum_hallii_Pahal.6G149000, Panicum_virgatum_Pavir.6KG148200, Panicum_virgatum_Pavir.6NG200000, Panicum_virgatum_Pavir.6NG186600, Digitaria_exilis_H_Dex6A-001996.1, Digitaria_exilis_H_Dex6B-001959.1, Urochloa_fusta_Urofu.6G101700, Setaria_viridis_SEVIR_6G129100v2, Echinocloa_haploclada_eh_chr8.1497, ASEM_AUS1_H_AUS1CM014275.1000885.1, ASEM_RSA5_H_RSA5chrom6000813.1, Sorghum_bicolor_SORBI_3007G111800, Sorghum_bicolor_SORBI_3006G014200, Zea_mays_Zm00001eb177580, Zea_mays_Zm00001eb177570	-	No Blastp match	-	-	-
OG0001262	No	n18	0.736842	Eragrostis_curvula_EJB05_51337, Eragrostis_curvula_EJB05_42452, Eleusine_coracana_ELECO.r07.6BG0484780, Eleusine_coracana_ELECO.r07.6AG0530960, Aristida_adscensionis_H_Aadptg000029l000010.1, Stipagrostis_hirtigluma_H_Shi_ptg000059l_001343.1, Chasmanthium_laxum_Chala.02G148600, Setaria_viridis_SEVIR_4G126700v2, Echinocloa_haploclada_eh_chr6.1442, ASEM_AUS1_H_AUS1CM014273.1002588.1, ASEM_RSA5_H_RSA5chrom4000735.1, Panicum_hallii_Pahal.4G156400, Panicum_virgatum_Pavir.4KG209200, Panicum_virgatum_Pavir.4NG205300, Digitaria_exilis_H_Dex4A-002057.1, Digitaria_radicosa_Dra04G0121100, Urochloa_fusta_Urofu.4G139200	Phragmites_australis_Phragmites_australis_PaChr2_39644965_39649086_evm.model.PaChr2.2050_1_CDS_4362419061_39744, Eragrostis_curvula_EJB05_16750, Eleusine_coracana_ELECO.r07.6AG0512000, Eleusine_coracana_ELECO.r07.1AG0035800, Eleusine_coracana_ELECO.r07.1BG0085810, Chasmanthium_laxum_Chala.06G204200, Sorghum_bicolor_SORBI_3006G186600, Zea_mays_Zm00001eb073410, ASEM_AUS1_H_AUS1CM014276.1002301.1, Panicum_hallii_Pahal.7G262000, Panicum_virgatum_Pavir.7KG308500, Panicum_virgatum_Pavir.7NG300100, Panicum_virgatum_Pavir.7NG298500, Urochloa_fusta_Urofu.7G243600, Cenchrus_americanus_H_CamCM007984.2002915.1, Setaria_viridis_SEVIR_7G219000v2, Digitaria_radicosa_Dra07G0165300, Digitaria_radicosa_Dra07G0165300.2, Digitaria_exilis_H_Dex7A-001886.1, Digitaria_exilis_H_Dex7B-001945.1, Echinocloa_haploclada_eh_chr9.2332, Dichantelium_oligosantes_H_DolKV778344.1000005.1, ASEM_AUS1_H_AUS1CM014273.1003062.1, ASEM_RSA5_H_RSA5chrom4003206.1, Panicum_virgatum_Pavir.4NG268000, Panicum_virgatum_Pavir.4KG352600, Panicum_hallii_Pahal.4G057700, Urochloa_fusta_Urofu.4G053000, Digitaria_exilis_H_Dex9A-004552.1, Digitaria_exilis_H_Dex9B-004418.1, Digitaria_exilis_H_Dex4A-001136.1, Digitaria_exilis_H_Dex4B-001077.1, Digitaria_radicosa_Dra04G0185300, Digitaria_radicosa_Dra04G0185300.2, Cenchrus_americanus_H_CamCM007986.2000384.1, Setaria_viridis_SEVIR_4G158700v2, Zea_mays_Zm00001eb389290, Sorghum_bicolor_SORBI_3010G216300, Chasmanthium_laxum_Chala.02G214500, Aristida_adscensionis_H_Aadptg000008l000415.1, Stipagrostis_hirtigluma_H_Shi_ptg000016l_002025.1	Pavir.4KG209200_1	DAPA1_WHEAT	4-hydroxy-tetrahydrodipicolinate synthase 1, chloroplastic	0	596
OG0001265	No	n23	0.894737	Eleusine_coracana_ELECO.r07.1AG0040690, Eleusine_coracana_ELECO.r07.1BG0090740, Stipagrostis_hirtigluma_H_Shi_ptg000050l_002713.1, Aristida_adscensionis_H_Aadptg000101l000288.1, Chasmanthium_laxum_Chala.01G289600, Sorghum_bicolor_SORBI_3003G364200, Zea_mays_Zm00001eb147140, Echinocloa_haploclada_eh_chr2.4114, Digitaria_radicosa_Dra05G0175200, Digitaria_exilis_H_Dex5A-001889.1, Digitaria_exilis_H_Dex5B-001905.1, Panicum_hallii_Pahal.5G081500, Panicum_virgatum_Pavir.9NG563500, Panicum_virgatum_Pavir.5KG655200, Urochloa_fusta_Urofu.5G084100, Urochloa_fusta_Urofu.3G167600, Setaria_viridis_SEVIR_5G395200v2, Cenchrus_americanus_H_CamCM007987.2004027.1, ASEM_AUS1_H_AUS1CM014274.1005082.1, ASEM_RSA5_H_RSA5chrom5002373.1, Dichantelium_oligosantes_H_DolKV777256.1000002.1	Aristida_adscensionis_H_Aadptg000101l000286.1, Stipagrostis_hirtigluma_H_Shi_ptg000050l_002710.1, Chasmanthium_laxum_Chala.01G289500, Zea_mays_Zm00001eb147150, Sorghum_bicolor_SORBI_3003G364100, Sorghum_bicolor_SORBI_3003G364000, Panicum_hallii_Pahal.5G081700, Panicum_virgatum_Pavir.5KG655100, Panicum_virgatum_Pavir.J667900, Panicum_virgatum_Pavir.9NG563600, Setaria_viridis_SEVIR_5G395100v2, Cenchrus_americanus_H_CamCM007987.2004026.1, ASEM_AUS1_H_AUS1CM014274.1005081.1, ASEM_RSA5_H_RSA5chrom5002371.1, ASEM_RSA5_H_RSA5chrom5002372.1, ASEM_RSA5_H_RSA5chrom8000910.1, ASEM_AUS1_H_AUS1CM014274.1005080.1, Echinocloa_haploclada_eh_chr2.4113, Digitaria_exilis_H_Dex5A-001888.1, Digitaria_exilis_H_Dex5B-001904.1, Urochloa_fusta_Urofu.5G084300, Urochloa_fusta_Urofu.3G167800, Dichantelium_oligosantes_H_DolKV777256.1000001.1, Zea_mays_Zm00001eb147160, Sorghum_bicolor_SORBI_3003G363900, Urochloa_fusta_Urofu.5G084400, Digitaria_radicosa_Dra05G0175100, Digitaria_radicosa_Dra05G0175100.2, Digitaria_exilis_H_Dex5A-001887.1, Digitaria_exilis_H_Dex5B-001903.1, ASEM_RSA5_H_RSA5chrom5002370.1, Panicum_hallii_Pahal.5G081800, Panicum_virgatum_Pavir.9NG563700, Panicum_virgatum_Pavir.5KG655000, Dichantelium_oligosantes_H_DolKV779754.1000007.1, Cenchrus_americanus_H_CamCM007987.2004025.1, Setaria_viridis_SEVIR_5G395000v2, Eleusine_coracana_ELECO.r07.1AG0040680, Eleusine_coracana_ELECO.r07.1BG0090730, Eragrostis_curvula_EJB05_35326, Eragrostis_curvula_EJB05_18362, Eragrostis_curvula_EJB05_16119, Phragmites_australis_Phragmites_australis_PaChr1_48941796_48942788_evm.model.PaChr1.2468_1_CDS_4362366405_24841, Phragmites_australis_Phragmites_australis_PaChr2_44017760_44018754_evm.model.PaChr2.2396_1_CDS_4362419827_22081	CamCM007987.2004027.1_1	CHIA_TOBAC	Acidic endochitinase	1.92e-122	355
OG0001268	No	n17	0.894737	Eragrostis_curvula_EJB05_22370, Stipagrostis_hirtigluma_H_Shi_ptg000044l_001529.1, Aristida_adscensionis_H_Aadptg000058l000063.1, Aristida_adscensionis_H_Aadptg000058l000064.1, Eragrostis_curvula_EJB05_28517, Eragrostis_curvula_EJB05_28509, Aristida_adscensionis_H_Aadptg000058l000062.1, Stipagrostis_hirtigluma_H_Shi_ptg000044l_001531.1, Stipagrostis_hirtigluma_H_Shi_ptg000044l_001530.1, Echinocloa_haploclada_eh_chr2.1372, ASEM_AUS1_H_AUS1CM014274.1003453.1, ASEM_RSA5_H_RSA5chrom5004920.1, Urochloa_fusta_Urofu.5G375200, Cenchrus_americanus_H_CamCM007987.2002895.1, Setaria_viridis_SEVIR_5G046800v2, Digitaria_exilis_H_Dex5A-000613.1, Digitaria_exilis_H_Dex5B-000633.1, Panicum_hallii_Pahal.5G417700, Panicum_virgatum_Pavir.5KG179700, Panicum_virgatum_Pavir.5NG179400, Sorghum_bicolor_SORBI_3003G126200, Chasmanthium_laxum_Chala.08G150300, Urochloa_fusta_Urofu.5G375700, Eragrostis_curvula_EJB05_32366, Eleusine_coracana_ELECO.r07.1AG0004310, Eleusine_coracana_ELECO.r07.1BG0052720, Urochloa_fusta_Urofu.5G375400, Chasmanthium_laxum_Chala.08G150100, Aristida_adscensionis_H_Aadptg000058l000061.1, Eleusine_coracana_ELECO.r07.1BG0052740, Eragrostis_curvula_EJB05_32368, Stipagrostis_hirtigluma_H_Shi_ptg000044l_001528.1, Phragmites_australis_Phragmites_australis_PaChr2_10258138_10262185_evm.model.PaChr2.718_1_CDS_4362422041_18735, Digitaria_exilis_H_Dex5A-000612.1, Digitaria_exilis_H_Dex5B-000632.1, Echinocloa_haploclada_eh_chr2.1368, Cenchrus_americanus_H_CamCM007987.2002894.1, ASEM_AUS1_H_AUS1CM014274.1003451.1, ASEM_RSA5_H_RSA5chrom5000733.1, Cenchrus_americanus_H_CamCM007987.2002893.1, Setaria_viridis_SEVIR_5G047000v2, Urochloa_fusta_Urofu.5G375800, Dichantelium_oligosantes_H_DolKV777243.1000005.1, ASEM_RSA5_H_RSA5chrom5004918.1, Aristida_adscensionis_H_Aadptg000058l000065.1, Stipagrostis_hirtigluma_H_Shi_ptg000044l_001527.1	Eragrostis_curvula_EJB05_07758, Eleusine_coracana_ELECO.r07.3BG0291380, Eleusine_coracana_ELECO.r07.3AG0236650, Aristida_adscensionis_H_Aadptg000041l000082.1, Stipagrostis_hirtigluma_H_Shi_ptg000017l_001420.1, Phragmites_australis_Phragmites_australis_PaChr3_5942221_5951672_evm.model.PaChr3.511_1_CDS_4362447611_25950, Phragmites_australis_Phragmites_australis_PaChr4_4294045_4312477_evm.model.PaChr4.399_1_CDS_4362455405_33115, Chasmanthium_laxum_Chala.04G184200, Sorghum_bicolor_SORBI_3001G476700, Zea_mays_Zm00001eb006660, Digitaria_radicosa_Dra02G0058000, Digitaria_exilis_H_Dex9A-003073.1, Digitaria_exilis_H_Dex9B-003090.1, Panicum_hallii_Pahal.9G575500, Panicum_virgatum_Pavir.9KG647300, Panicum_virgatum_Pavir.9NG815000, Echinocloa_haploclada_eh_chr1.5029, ASEM_AUS1_H_AUS1CM014278.1002769.1, ASEM_RSA5_H_RSA5chrom9005466.1, Dichantelium_oligosantes_H_DolKV780762.1000003.1, Urochloa_fusta_Urofu.9G540600, Cenchrus_americanus_H_CamCM007986.2002621.1, Setaria_viridis_SEVIR_9G516300v2, Cenchrus_americanus_H_CamCM007986.2002619.1, Setaria_viridis_SEVIR_9G516400v2	Aadptg000058l000064.1_1	DTX27_ARATH	Protein DETOXIFICATION 27	0	613
OG0001268	No	n22	0.578947	Eragrostis_curvula_EJB05_28517, Eragrostis_curvula_EJB05_28509, Aristida_adscensionis_H_Aadptg000058l000062.1, Stipagrostis_hirtigluma_H_Shi_ptg000044l_001531.1, Stipagrostis_hirtigluma_H_Shi_ptg000044l_001530.1, Echinocloa_haploclada_eh_chr2.1372, ASEM_AUS1_H_AUS1CM014274.1003453.1, ASEM_RSA5_H_RSA5chrom5004920.1, Urochloa_fusta_Urofu.5G375200, Cenchrus_americanus_H_CamCM007987.2002895.1, Setaria_viridis_SEVIR_5G046800v2, Digitaria_exilis_H_Dex5A-000613.1, Digitaria_exilis_H_Dex5B-000633.1, Panicum_hallii_Pahal.5G417700, Panicum_virgatum_Pavir.5KG179700, Panicum_virgatum_Pavir.5NG179400, Sorghum_bicolor_SORBI_3003G126200, Chasmanthium_laxum_Chala.08G150300, Urochloa_fusta_Urofu.5G375700, Eragrostis_curvula_EJB05_32366, Eleusine_coracana_ELECO.r07.1AG0004310, Eleusine_coracana_ELECO.r07.1BG0052720, Urochloa_fusta_Urofu.5G375400, Chasmanthium_laxum_Chala.08G150100	Aristida_adscensionis_H_Aadptg000058l000061.1, Eleusine_coracana_ELECO.r07.1BG0052740, Eragrostis_curvula_EJB05_32368, Stipagrostis_hirtigluma_H_Shi_ptg000044l_001528.1, Phragmites_australis_Phragmites_australis_PaChr2_10258138_10262185_evm.model.PaChr2.718_1_CDS_4362422041_18735, Digitaria_exilis_H_Dex5A-000612.1, Digitaria_exilis_H_Dex5B-000632.1, Echinocloa_haploclada_eh_chr2.1368, Cenchrus_americanus_H_CamCM007987.2002894.1, ASEM_AUS1_H_AUS1CM014274.1003451.1, ASEM_RSA5_H_RSA5chrom5000733.1, Cenchrus_americanus_H_CamCM007987.2002893.1, Setaria_viridis_SEVIR_5G047000v2, Urochloa_fusta_Urofu.5G375800, Dichantelium_oligosantes_H_DolKV777243.1000005.1, ASEM_RSA5_H_RSA5chrom5004918.1, Aristida_adscensionis_H_Aadptg000058l000065.1, Stipagrostis_hirtigluma_H_Shi_ptg000044l_001527.1	Pavir.5KG179700_1	DTX27_ARATH	Protein DETOXIFICATION 27	0	535
OG0001269	No	n5	0.894737	Aristida_adscensionis_H_Aadptg000058l000235.1, Stipagrostis_hirtigluma_H_Shi_ptg000044l_001026.1, Setaria_viridis_SEVIR_5G017400v2, Zea_mays_Zm00001eb338810, Zea_mays_Zm00001eb119740, Zea_mays_Zm00001eb338800, Sorghum_bicolor_SORBI_3005G108300, Sorghum_bicolor_SORBI_3003G015000, Digitaria_radicosa_Dra07G0306200, Digitaria_exilis_H_Dex5A-000082.1, Digitaria_exilis_H_Dex5B-000081.1, Echinocloa_haploclada_eh_chr2.176, Dichantelium_oligosantes_H_DolKV766961.1000003.1, ASEM_AUS1_H_AUS1CM014274.1002451.1, ASEM_RSA5_H_RSA5chrom5001290.1, Setaria_viridis_SEVIR_5G016900v2, Cenchrus_americanus_H_CamCM007987.2002221.1, Cenchrus_americanus_H_CamCM007987.2002150.1, Panicum_hallii_Pahal.5G525300, Panicum_virgatum_Pavir.5KG022800, Panicum_virgatum_Pavir.5NG021900, Zea_mays_Zm00001eb119730, ASEM_RSA5_H_RSA5chrom9000170.1, Eleusine_coracana_ELECO.r07.1AG0001510, Eleusine_coracana_ELECO.r07.1BG0050000, Chasmanthium_laxum_Chala.08G238500, Phragmites_australis_Phragmites_australis_PaChr2_1243481_1247384_evm.model.PaChr2.101_1_CDS_4362416749_1858, Phragmites_australis_Phragmites_australis_PaChr1_3460028_3464498_evm.model.PaChr1.219_1_CDS_4362365787_19806	Eleusine_coracana_ELECO.r07.1AG0001530, Eragrostis_curvula_EJB05_32628, Eragrostis_curvula_EJB05_05706, Eragrostis_curvula_EJB05_05713, Eleusine_coracana_ELECO.r07.1BG0050010, Eleusine_coracana_ELECO.r07.3BG0271340, Eleusine_coracana_ELECO.r07.3AG0226650, Stipagrostis_hirtigluma_H_Shi_ptg000044l_000827.1, Chasmanthium_laxum_Chala.08G238400, Sorghum_bicolor_SORBI_3003G015100, Zea_mays_Zm00001eb119720, Panicum_hallii_Pahal.5G525000, Panicum_virgatum_Pavir.5KG023100, Panicum_virgatum_Pavir.5NG022200, Cenchrus_americanus_H_CamCM007987.2002296.1, Setaria_viridis_SEVIR_5G017200v2, Digitaria_radicosa_Dra07G0306000, Digitaria_exilis_H_Dex5A-004522.1, Digitaria_exilis_H_Dex5B-004535.1, Dichantelium_oligosantes_H_DolKV766961.1000005.1, Echinocloa_haploclada_eh_chr2.178, ASEM_RSA5_H_RSA5chrom5004411.1, ASEM_AUS1_H_AUS1CM014274.1003050.1, ASEM_AUS1_H_AUS1CM014274.1002447.1, Phragmites_australis_Phragmites_australis_PaChr2_1256969_1260522_evm.model.PaChr2.102_1_CDS_4362416771_11128, Stipagrostis_hirtigluma_H_Shi_ptg000044l_000826.1, Aristida_adscensionis_H_Aadptg000058l000400.1, Digitaria_radicosa_Dra07G0305900, Setaria_viridis_SEVIR_5G017500v2, Echinocloa_haploclada_eh_chr2.179, Echinocloa_haploclada_eh_chr2.1763, Zea_mays_Zm00001eb119750, Panicum_virgatum_Pavir.5KG023200, Panicum_hallii_Pahal.5G524900	PaChr2_1243481_1247384_evm.model.PaChr2.101_1_CDS_4362416749_1858_1	JAR4_NICAT	Jasmonoyl--L-amino acid synthetase JAR4	0	822
OG0001336	No	n18	0.736842	Phragmites_australis_Phragmites_australis_PaChr1_43529640_43537935_evm.model.PaChr1.2083_1_CDS_4362365551_5482, Chasmanthium_laxum_Chala.01G234500, Digitaria_radicosa_Dra05G0125000, Digitaria_exilis_H_Dex5A-002954.1, Digitaria_exilis_H_Dex5B-002986.1, Setaria_viridis_SEVIR_5G337600v2, Dichantelium_oligosantes_H_DolKV781322.1000001.1, Panicum_virgatum_Pavir.5NG518700, Panicum_virgatum_Pavir.J324300, Panicum_virgatum_Pavir.5KG564700, Panicum_hallii_Pahal.5G143100, Panicum_hallii_Pahal.5G143200, Echinocloa_haploclada_eh_chr2.3557, ASEM_AUS1_H_AUS1CM014274.1000770.1, ASEM_RSA5_H_RSA5chrom5002672.1, Cenchrus_americanus_H_CamCM007987.2000717.1, Setaria_viridis_SEVIR_5G337300v2, Cenchrus_americanus_H_CamCM007987.2000714.1, Setaria_viridis_SEVIR_5G337500v2, ASEM_RSA5_H_RSA5chrom5002673.1, ASEM_AUS1_H_AUS1CM014274.1000771.1, Echinocloa_haploclada_eh_chr2.3555, Digitaria_radicosa_Dra05G0124800, Dichantelium_oligosantes_H_DolKV781322.1000002.1, Aristida_adscensionis_H_Aadptg000069l000441.1, Stipagrostis_hirtigluma_H_Shi_ptg000050l_000722.1, Stipagrostis_hirtigluma_H_Shi_ptg000050l_000723.1	Aristida_adscensionis_H_Aadptg000100l000104.1, Stipagrostis_hirtigluma_H_Shi_ptg000011l_001456.1, Stipagrostis_hirtigluma_H_Shi_ptg000411l_000001.1, Stipagrostis_hirtigluma_H_Shi_ptg000011l_001455.1, Aristida_adscensionis_H_Aadptg000025l000567.1, Aristida_adscensionis_H_Aadptg000100l000102.1, Aristida_adscensionis_H_Aadptg000100l000101.1, Eleusine_coracana_ELECO.r07.7AG0568350, Eleusine_coracana_ELECO.r07.7BG0599730, Sorghum_bicolor_SORBI_3002G311200, Zea_mays_Zm00001eb322180, Chasmanthium_laxum_Chala.10G124000, Panicum_hallii_Pahal.8G245200, Panicum_virgatum_Pavir.8NG320800, Panicum_virgatum_Pavir.8KG357600, Panicum_virgatum_Pavir.8KG169900, Digitaria_radicosa_Dra08G0137400, Digitaria_exilis_H_Dex8A-001238.1, Digitaria_exilis_H_Dex8B-001224.1, Setaria_viridis_SEVIR_8G222200v2, Urochloa_fusta_Urofu.8G199500, Cenchrus_americanus_H_CamCM007982.2005160.1, Setaria_viridis_SEVIR_8G222300v2, Echinocloa_haploclada_eh_chr3.3499, Phragmites_australis_Phragmites_australis_PaChr15_19023604_19028824_evm.model.PaChr15.727_1_CDS_4362397401_20334, Phragmites_australis_Phragmites_australis_PaChr16_10499967_10505398_evm.model.PaChr16.781_1_CDS_4362402099_42218, Echinocloa_haploclada_eh_chr3.3504, Cenchrus_americanus_H_CamCM007985.2001852.1, Cenchrus_americanus_H_CamCM007987.2001896.1, ASEM_AUS1_H_AUS1CM014278.1002927.1, ASEM_RSA5_H_RSA5chrom2000739.1, Urochloa_fusta_Urofu.2G336000, Cenchrus_americanus_H_CamCM007988.2000665.1, Setaria_viridis_SEVIR_2G335300v2, Dichantelium_oligosantes_H_DolKV775565.1000014.1, Panicum_hallii_Pahal.2G382000, Panicum_virgatum_Pavir.2KG428400, Panicum_virgatum_Pavir.2NG502000, Digitaria_radicosa_Dra02G0320500, Digitaria_radicosa_Dra02G0320500.2, Digitaria_exilis_H_Dex2A-002893.1, Digitaria_exilis_H_Dex2B-002831.1	Chala.01G234500_1	DTX19_ARATH	Protein DETOXIFICATION 19	2.02e-152	443
OG0001361	No	n27	0.631579	Phragmites_australis_Phragmites_australis_PaChr15_21692948_21732029_evm.model.PaChr15.838_1_CDS_4362397647_38832, Eragrostis_curvula_EJB05_12057, Eleusine_coracana_ELECO.r07.7BG0602220, Eleusine_coracana_ELECO.r07.7AG0570450, Eleusine_coracana_ELECO.r07.7BG0602270, Eleusine_coracana_ELECO.r07.7AG0566780, Eleusine_coracana_ELECO.r07.7BG0598200, Digitaria_radicosa_Dra02G0335600, Digitaria_exilis_H_Dex2A-001765.1, Digitaria_exilis_H_Dex2B-001695.1, Digitaria_exilis_H_Dex2B-001694.1, Panicum_hallii_Pahal.2G397900, Panicum_virgatum_Pavir.2KG463900, Echinocloa_haploclada_eh_chr3.3679, Echinocloa_haploclada_eh_chr3.3678, ASEM_AUS1_H_AUS1CM014270.1003492.1, ASEM_RSA5_H_RSA5chrom2000044.1, ASEM_RSA5_H_RSA5chrom2000043.1, Echinocloa_haploclada_eh_chr7.411, Echinocloa_haploclada_eh_chr9.2786, Stipagrostis_hirtigluma_H_Shi_ptg000011l_000154.1, Stipagrostis_hirtigluma_H_Shi_ptg000011l_000151.1, Urochloa_fusta_Urofu.2G354100, Digitaria_exilis_H_Dex2A-001770.1, Panicum_virgatum_Pavir.2KG463600, Panicum_virgatum_Pavir.2NG519200, Panicum_virgatum_Pavir.2NG519100, Panicum_hallii_Pahal.2G397500, Sorghum_bicolor_SORBI_3002G328500, Zea_mays_Zm00001eb108640, Zea_mays_Zm00001eb323300, Dichantelium_oligosantes_H_DolKV775404.1000004.1, ASEM_AUS1_H_AUS1CM014270.1003493.1, ASEM_RSA5_H_RSA5chrom2000045.1, ASEM_RSA5_H_RSA5chrom2000046.1, Setaria_viridis_SEVIR_2G352000v2, Cenchrus_americanus_H_CamCM007988.2003344.1, Cenchrus_americanus_H_CamCM007988.2003340.1	Panicum_hallii_Pahal.2G397800, Digitaria_exilis_H_Dex2A-001767.1, Digitaria_exilis_H_Dex2B-001697.1, Cenchrus_americanus_H_CamCM007988.2003345.1, Urochloa_fusta_Urofu.2G354400, Echinocloa_haploclada_eh_chr3.3681, ASEM_AUS1_H_AUS1CM014270.1003494.1, ASEM_RSA5_H_RSA5chrom2000047.1, Panicum_virgatum_Pavir.2KG463800, Eragrostis_curvula_EJB05_53912, Eragrostis_curvula_EJB05_49194, Eragrostis_curvula_EJB05_49182, Eleusine_coracana_ELECO.r07.8AG0630370, Eleusine_coracana_ELECO.r07.8AG0630350, Eleusine_coracana_ELECO.r07.8BG0659120, Stipagrostis_hirtigluma_H_Shi_ptg000011l_000156.1, Eragrostis_curvula_EJB05_12051, Eleusine_coracana_ELECO.r07.7AG0570440, Eleusine_coracana_ELECO.r07.7BG0602210, Aristida_adscensionis_H_Aadptg000028l000341.1, Phragmites_australis_Phragmites_australis_PaChr15_21749723_21752718_evm.model.PaChr15.840_1_CDS_4362397653_41362	eh_chr3.3678_1	CRK10_ORYSJ	Cysteine-rich receptor-like protein kinase 10	8.3e-52	185
OG0001391	No	n34	0.842105	Aristida_adscensionis_H_Aadptg000048l000480.1, Stipagrostis_hirtigluma_H_Shi_ptg000002l_001217.1, Stipagrostis_hirtigluma_H_Shi_ptg000021l_000189.1, Eragrostis_curvula_EJB05_47586, Eleusine_coracana_ELECO.r07.8BG0669760, Eleusine_coracana_ELECO.r07.8AG0641310, Phragmites_australis_Phragmites_australis_PaChr14_30708701_30712349_evm.model.PaChr14.1482_1_CDS_4362391579_35434, Chasmanthium_laxum_Chala.11G003600, Sorghum_bicolor_SORBI_3007G164000, Zea_mays_Zm00001eb175760, Digitaria_radicosa_Dra06G0192300, Digitaria_exilis_H_Dex6A-001370.1, Digitaria_exilis_H_Dex6B-001326.1, Cenchrus_americanus_H_CamCM007985.2001039.1, Setaria_viridis_SEVIR_7G296300v2, Setaria_viridis_SEVIR_7G261800v2, Echinocloa_haploclada_eh_chr8.2920, Panicum_virgatum_Pavir.6KG414600, Panicum_virgatum_Pavir.6NG364800, Panicum_hallii_Pahal.6G307500, Urochloa_fusta_Urofu.6G244800, Panicum_virgatum_Pavir.6KG414700, Urochloa_fusta_Urofu.6G244700, Urochloa_fusta_Urofu.3G018500	Eragrostis_curvula_EJB05_01735, Eleusine_coracana_ELECO.r07.5BG0437870, Eleusine_coracana_ELECO.r07.5AG0389690, Phragmites_australis_Phragmites_australis_PaChr23_15200969_15204452_evm.model.PaChr23.513_1_CDS_4362434889_27587, Phragmites_australis_Phragmites_australis_PaChr22_18015393_18018626_evm.model.PaChr22.741_1_CDS_4362432371_30517, Aristida_adscensionis_H_Aadptg000054l000100.1, Stipagrostis_hirtigluma_H_Shi_ptg000022l_000664.1, Stipagrostis_hirtigluma_H_Shi_ptg000046l_000548.1, Chasmanthium_laxum_Chala.12G148700, Chasmanthium_laxum_Chala.05G149600, Chasmanthium_laxum_Chala.08G053300, Digitaria_radicosa_Dra03G0286000, Digitaria_exilis_H_Dex3A-002636.1, Digitaria_exilis_H_Dex3B-002640.1, Dichantelium_oligosantes_H_DolKV778873.1000001.1, Urochloa_fusta_Urofu.3G373100, Echinocloa_haploclada_eh_chr5.3964, Cenchrus_americanus_H_CamCM007985.2003038.1, Setaria_viridis_SEVIR_3G327800v2, ASEM_AUS1_H_AUS1CM014272.1000674.1, ASEM_RSA5_H_RSA5chrom3000691.1, Echinocloa_haploclada_eh_chr5.3882, Panicum_hallii_Pahal.3G424600, Panicum_virgatum_Pavir.3KG397900, Panicum_virgatum_Pavir.3NG206000, Sorghum_bicolor_SORBI_3008G093000, Zea_mays_Zm00001eb408960, Zea_mays_Zm00001eb133140	eh_chr8.2920_1	AB1F_ARATH	ABC transporter F family member 1	0	988
OG0001412	No	n14	0.578947	Urochloa_fusta_Urofu.4G115000, Cenchrus_americanus_H_CamCM007984.2001011.1, Setaria_viridis_SEVIR_4G146000v2, Panicum_hallii_Pahal.4G116700, Panicum_virgatum_Pavir.4KG241400, Panicum_virgatum_Pavir.4KG261300, Digitaria_radicosa_Dra04G0137000, Digitaria_radicosa_Dra04G0137000.2, ASEM_AUS1_H_AUS1CM014273.1000693.1, ASEM_RSA5_H_RSA5chrom4002833.1, Eragrostis_curvula_EJB05_53252, Eragrostis_curvula_EJB05_41181, Stipagrostis_hirtigluma_H_Shi_ptg000059l_001259.1, Aristida_adscensionis_H_Aadptg000033l000108.1, Aristida_adscensionis_H_Aadptg000030l000185.1	Stipagrostis_hirtigluma_H_Shi_ptg000050l_000409.1, Sorghum_bicolor_SORBI_3002G218800, Dichantelium_oligosantes_H_DolKV781943.1000006.1, Setaria_viridis_SEVIR_2G232400v2, Urochloa_fusta_Urofu.2G227700, Digitaria_radicosa_Dra02G0236400, Digitaria_radicosa_Dra02G0236500, Digitaria_exilis_H_Dex2A-001188.1, Digitaria_exilis_H_Dex2B-001076.1, Panicum_virgatum_Pavir.J190500, Panicum_hallii_Pahal.2G283000, Eragrostis_curvula_EJB05_18327, Aristida_adscensionis_H_Aadptg000101l000457.1, Aristida_adscensionis_H_Aadptg000101l000458.1, Stipagrostis_hirtigluma_H_Shi_ptg000050l_000410.1, Phragmites_australis_Phragmites_australis_PaChr2_44263422_44264846_evm.model.PaChr2.2421_1_CDS_4362419885_3982, Sorghum_bicolor_SORBI_3003G366600, Zea_mays_Zm00001eb146860, Dichantelium_oligosantes_H_DolKV775469.1000003.1, Panicum_hallii_Pahal.5G079000, Panicum_virgatum_Pavir.5KG648600, Panicum_virgatum_Pavir.8KG185500, Cenchrus_americanus_H_CamCM007987.2000401.1, Setaria_viridis_SEVIR_5G397966v2, Digitaria_radicosa_Dra05G0177800, Digitaria_exilis_H_Dex5A-002662.1, Digitaria_exilis_H_Dex5B-002697.1, Urochloa_fusta_Urofu.5G081400, Urochloa_fusta_Urofu.5G081300, ASEM_AUS1_H_AUS1CM014274.1000437.1, ASEM_RSA5_H_RSA5chrom5003414.1, ASEM_AUS1_H_AUS1CM014274.1005094.1, ASEM_AUS1_H_AUS1CM014274.1000436.1, ASEM_RSA5_H_RSA5chrom5003413.1, Sorghum_bicolor_SORBI_3003G366700, Zea_mays_Zm00001eb146850, Zea_mays_Zm00001eb146840, Dichantelium_oligosantes_H_DolKV775469.1000001.1, Panicum_hallii_Pahal.5G078900, Panicum_virgatum_Pavir.8KG185700, Panicum_virgatum_Pavir.5KG648700, Urochloa_fusta_Urofu.5G081100, Digitaria_exilis_H_Dex5A-002660.1, Digitaria_exilis_H_Dex5B-002695.1, Digitaria_radicosa_Dra05G0210000, Digitaria_radicosa_Dra05G0177900, Setaria_viridis_SEVIR_5G398032v2, Chasmanthium_laxum_Chala.01G292300, Chasmanthium_laxum_Chala.01G292400, Aristida_adscensionis_H_Aadptg000046l000568.1, Stipagrostis_hirtigluma_H_Shi_ptg000018l_000768.1, Urochloa_fusta_Urofu.5G081200, Echinocloa_haploclada_eh_chr9.1604, Echinocloa_haploclada_eh_chr4.417, Eragrostis_curvula_EJB05_18324, Eragrostis_curvula_EJB05_18325, Eragrostis_curvula_EJB05_18323	Pavir.4KG241400_1	URT1_FRAAN	Putative UDP-rhamnose:rhamnosyltransferase 1	1.94e-116	352
OG0001412	No	n30	0.526316	Stipagrostis_hirtigluma_H_Shi_ptg000050l_000409.1, Sorghum_bicolor_SORBI_3002G218800, Dichantelium_oligosantes_H_DolKV781943.1000006.1, Setaria_viridis_SEVIR_2G232400v2, Urochloa_fusta_Urofu.2G227700, Digitaria_radicosa_Dra02G0236400, Digitaria_radicosa_Dra02G0236500, Digitaria_exilis_H_Dex2A-001188.1, Digitaria_exilis_H_Dex2B-001076.1, Panicum_virgatum_Pavir.J190500, Panicum_hallii_Pahal.2G283000, Eragrostis_curvula_EJB05_18327, Aristida_adscensionis_H_Aadptg000101l000457.1	Aristida_adscensionis_H_Aadptg000101l000458.1, Stipagrostis_hirtigluma_H_Shi_ptg000050l_000410.1, Phragmites_australis_Phragmites_australis_PaChr2_44263422_44264846_evm.model.PaChr2.2421_1_CDS_4362419885_3982, Sorghum_bicolor_SORBI_3003G366600, Zea_mays_Zm00001eb146860, Dichantelium_oligosantes_H_DolKV775469.1000003.1, Panicum_hallii_Pahal.5G079000, Panicum_virgatum_Pavir.5KG648600, Panicum_virgatum_Pavir.8KG185500, Cenchrus_americanus_H_CamCM007987.2000401.1, Setaria_viridis_SEVIR_5G397966v2, Digitaria_radicosa_Dra05G0177800, Digitaria_exilis_H_Dex5A-002662.1, Digitaria_exilis_H_Dex5B-002697.1, Urochloa_fusta_Urofu.5G081400, Urochloa_fusta_Urofu.5G081300, ASEM_AUS1_H_AUS1CM014274.1000437.1, ASEM_RSA5_H_RSA5chrom5003414.1, ASEM_AUS1_H_AUS1CM014274.1005094.1, ASEM_AUS1_H_AUS1CM014274.1000436.1, ASEM_RSA5_H_RSA5chrom5003413.1, Sorghum_bicolor_SORBI_3003G366700, Zea_mays_Zm00001eb146850, Zea_mays_Zm00001eb146840, Dichantelium_oligosantes_H_DolKV775469.1000001.1, Panicum_hallii_Pahal.5G078900, Panicum_virgatum_Pavir.8KG185700, Panicum_virgatum_Pavir.5KG648700, Urochloa_fusta_Urofu.5G081100, Digitaria_exilis_H_Dex5A-002660.1, Digitaria_exilis_H_Dex5B-002695.1, Digitaria_radicosa_Dra05G0210000, Digitaria_radicosa_Dra05G0177900, Setaria_viridis_SEVIR_5G398032v2, Chasmanthium_laxum_Chala.01G292300, Chasmanthium_laxum_Chala.01G292400	Dex2B-001076.1_1	URT1_FRAAN	Putative UDP-rhamnose:rhamnosyltransferase 1	5.06e-117	355
OG0001418	No	n7	0.789474	Aristida_adscensionis_H_Aadptg000076l000253.1, Stipagrostis_hirtigluma_H_Shi_ptg000008l_000613.1, Chasmanthium_laxum_Chala.11G061900, Dichantelium_oligosantes_H_DolKV767583.1000005.1, Urochloa_fusta_Urofu.6G047900, Cenchrus_americanus_H_CamCM007985.2000736.1, Setaria_viridis_SEVIR_6G024700v2, Panicum_hallii_Pahal.6G068600, Panicum_virgatum_Pavir.6NG098600, Panicum_virgatum_Pavir.6KG105300, Echinocloa_haploclada_eh_chr8.943, Digitaria_radicosa_Dra06G0057500, Digitaria_exilis_H_Dex6A-002198.1, Digitaria_exilis_H_Dex6B-002114.1, ASEM_AUS1_H_AUS1CM014275.1001205.1, ASEM_RSA5_H_RSA5chrom6001125.1, Sorghum_bicolor_SORBI_3007G075900, Zea_mays_Zm00001eb171100, Zea_mays_Zm00001eb413820, Eragrostis_curvula_EJB05_09739, Eleusine_coracana_ELECO.r07.8BG0649880, Eleusine_coracana_ELECO.r07.8AG0621410, Eragrostis_curvula_EJB05_01461, Eleusine_coracana_ELECO.r07.5BG0439660, Eleusine_coracana_ELECO.r07.5AG0391540, Phragmites_australis_Phragmites_australis_PaChr19_5708257_5711648_evm.model.PaChr19.382_1_CDS_4362412382_34236, Phragmites_australis_Phragmites_australis_PaChr14_7511227_7514613_evm.model.PaChr14.474_1_CDS_4362392351_20317	Chasmanthium_laxum_Chala.04G243000, Phragmites_australis_Phragmites_australis_PaChr4_535869_539088_evm.model.PaChr4.33_1_CDS_4362455253_11684, Eragrostis_curvula_EJB05_08311, Sorghum_bicolor_SORBI_3001G539500, Zea_mays_Zm00001eb404320, Zea_mays_Zm00001eb000550, ASEM_AUS1_H_AUS1CM014278.1002150.1, ASEM_RSA5_H_RSA5chrom9000366.1, Digitaria_radicosa_Dra02G0004000, Digitaria_exilis_H_Dex9A-002746.1, Digitaria_exilis_H_Dex9B-002750.1, Panicum_hallii_Pahal.9G638900, Panicum_virgatum_Pavir.9KG556700, Panicum_virgatum_Pavir.9NG832700, Echinocloa_haploclada_eh_chr1.5586, Dichantelium_oligosantes_H_DolKV783076.1000010.1, Cenchrus_americanus_H_CamCM007986.2002149.1, Urochloa_fusta_Urofu.9G603800	Dra06G0057500_1	ASK21_ARATH	SKP1-like protein 21	5e-126	367
OG0001419	No	n20	0.736842	Eragrostis_curvula_EJB05_38087, Stipagrostis_hirtigluma_H_Shi_ptg000016l_000466.1, Aristida_adscensionis_H_Aadptg000056l000160.1, Eragrostis_curvula_EJB05_38081, Eleusine_coracana_ELECO.r07.4BG0349510, Eleusine_coracana_ELECO.r07.4BG0349520, Eleusine_coracana_ELECO.r07.4AG0318160, Dichantelium_oligosantes_H_DolKV783627.1000001.1, Panicum_virgatum_Pavir.7NG076900, Digitaria_radicosa_Dra07G0003400, Digitaria_exilis_H_Dex6A-002045.1, Digitaria_exilis_H_Dex7B-000034.1, Cenchrus_americanus_H_CamCM007986.2000032.1, ASEM_RSA5_H_RSA5chrom8000586.1, ASEM_AUS1_H_AUS1CM014277.1000834.1, ASEM_AUS1_H_AUS1CM014277.1000833.1, Dichantelium_oligosantes_H_DolKV775785.1000005.1, Aristida_adscensionis_H_Aadptg000098l000005.1, ASEM_RSA5_H_RSA5chrom7000644.1, Sorghum_bicolor_SORBI_3006G075300, Sorghum_bicolor_SORBI_3006G075350, Sorghum_bicolor_SORBI_3K016500, Dichantelium_oligosantes_H_DolKV783723.1000001.1, Cenchrus_americanus_H_CamCM007984.2003536.1, Panicum_virgatum_Pavir.7NG210900, Panicum_virgatum_Pavir.7NG161800, Panicum_virgatum_Pavir.7KG143900, ASEM_AUS1_H_AUS1CM014276.1003047.1, ASEM_RSA5_H_RSA5chrom7003144.1, ASEM_RSA5_H_RSA5chrom7003145.1, ASEM_AUS1_H_AUS1CM014277.1002914.1, Urochloa_fusta_Urofu.7G117500, Panicum_virgatum_Pavir.7KG138600, Panicum_virgatum_Pavir.7NG161700, Panicum_virgatum_Pavir.7KG138000, Panicum_virgatum_Pavir.7KG147700, Echinocloa_haploclada_eh_chr8.2498, Echinocloa_haploclada_eh_chr9.1141, Digitaria_radicosa_Dra07G0064800, Digitaria_exilis_H_Dex7A-002516.1, Digitaria_exilis_H_Dex7B-002549.1	Aristida_adscensionis_H_Aadptg000014l000194.1, Stipagrostis_hirtigluma_H_Shi_ptg000016l_000467.1, Eragrostis_curvula_EJB05_38044, Eragrostis_curvula_EJB05_38080, Eleusine_coracana_ELECO.r07.4BG0349530, Eleusine_coracana_ELECO.r07.4AG0318170, Chasmanthium_laxum_Chala.06G098600, Sorghum_bicolor_SORBI_3006G075200, Zea_mays_Zm00001eb422120, Zea_mays_Zm00001eb083510, Echinocloa_haploclada_eh_chr9.1140, Dichantelium_oligosantes_H_DolKV781211.1000001.1, ASEM_AUS1_H_AUS1CM014276.1003048.1, ASEM_RSA5_H_RSA5chrom7003146.1, ASEM_RSA5_H_RSA5scaff955000001.1, Digitaria_radicosa_Dra07G0064700, Digitaria_exilis_H_Dex7A-002520.1, Digitaria_exilis_H_Dex7B-002551.1, Cenchrus_americanus_H_CamCM007984.2003537.1, Setaria_viridis_SEVIR_6G010200v2, Setaria_viridis_SEVIR_7G102000v2, Urochloa_fusta_Urofu.7G117400, Panicum_hallii_Pahal.7G143300, Panicum_virgatum_Pavir.7NG211000, Panicum_virgatum_Pavir.7KG143800	CamCM007986.2000032.1_1	ALMT1_WHEAT	Aluminum-activated malate transporter 1	5.84e-179	511
OG0001432	No	n23	0.842105	Urochloa_fusta_Urofu.9G241800, Dichantelium_oligosantes_H_DolKV776246.1000002.1, Digitaria_radicosa_Dra02G0027000, Cenchrus_americanus_H_CamCM007983.2000985.1, Setaria_viridis_SEVIR_9G228200v2, Dichantelium_oligosantes_H_DolKV782276.1000001.1, Echinocloa_haploclada_eh_chr1.2244, Digitaria_radicosa_Dra09G0145900, Digitaria_exilis_H_Dex9A-001083.1, Digitaria_exilis_H_Dex9B-001079.1, Digitaria_exilis_H_DexUA-001843.1, Chasmanthium_laxum_Chala.03G069700, Zea_mays_Zm00001eb222160, Sorghum_bicolor_SORBI_3001G225700, ASEM_RSA5_H_RSA5chrom9004469.1, Panicum_hallii_Pahal.9G228700, Panicum_virgatum_Pavir.9NG308400, Panicum_virgatum_Pavir.9KG192900, Panicum_virgatum_Pavir.9KG194800, Phragmites_australis_Phragmites_australis_PaChr25_14243872_14245868_evm.model.PaChr25.497_1_CDS_4362438751_37701, Phragmites_australis_Phragmites_australis_PaChr18_20254103_20256321_evm.model.PaChr18.658_1_CDS_4362408875_3526, Stipagrostis_hirtigluma_H_Shi_ptg000025l_002266.1, Eragrostis_curvula_EJB05_22056, Eleusine_coracana_ELECO.r07.2BG0182780, Eleusine_coracana_ELECO.r07.4BG0359700, Eleusine_coracana_ELECO.r07.2AG0127340, Eleusine_coracana_ELECO.r07.2AG0127300, Aristida_adscensionis_H_Aadptg000025l000580.1	Echinocloa_haploclada_eh_chr1.5352, Digitaria_exilis_H_Dex9A-002890.1, Digitaria_exilis_H_Dex9B-002901.1, Urochloa_fusta_Urofu.9G577300, Panicum_hallii_Pahal.9G611600, Panicum_virgatum_Pavir.9NG764100, ASEM_RSA5_H_RSA5chrom9006243.1, ASEM_AUS1_H_AUS1CM014278.1004339.1, ASEM_AUS1_H_AUS1CM014278.1004337.1, Aristida_adscensionis_H_Aadptg000007l000060.1, Cenchrus_americanus_H_CamCM007986.2002394.1, Setaria_viridis_SEVIR_9G550900v2, Chasmanthium_laxum_Chala.04G217500, Sorghum_bicolor_SORBI_3001G510800, Zea_mays_Zm00001eb402790, Zea_mays_Zm00001eb003180, Stipagrostis_hirtigluma_H_Shi_ptg000006l_000098.1, Stipagrostis_hirtigluma_H_Shi_ptg000017l_001228.1, Eleusine_coracana_ELECO.r07.3AG0233080, Eragrostis_curvula_EJB05_08081, Phragmites_australis_Phragmites_australis_PaChr3_2746154_2748233_evm.model.PaChr3.250_1_CDS_4362446145_4067, Phragmites_australis_Phragmites_australis_PaChr4_2425045_2427108_evm.model.PaChr4.228_1_CDS_4362454221_2410	Dex9A-001083.1_1	RL23_ARATH	Large ribosomal subunit protein uL14x/uL14z/uL14y	2.98e-97	278
OG0001495	No	n9	0.947368	Chasmanthium_laxum_Chala.07G238900, Sorghum_bicolor_SORBI_3009G235600, Zea_mays_Zm00001eb393230, Zea_mays_Zm00001eb296190, ASEM_AUS1_H_AUS1CM014272.1001445.1, ASEM_RSA5_H_RSA5chrom3003906.1, Digitaria_exilis_H_Dex3A-003427.1, Digitaria_exilis_H_Dex3B-003447.1, Urochloa_fusta_Urofu.3G173800, Cenchrus_americanus_H_CamCM007982.2001783.1, Setaria_viridis_SEVIR_3G145100v2, Cenchrus_americanus_H_CamCM007986.2001166.1, Cenchrus_americanus_H_CamCM007983.2005183.1, Dichantelium_oligosantes_H_DolKV773268.1000006.1, Echinocloa_haploclada_eh_chr5.2004, Panicum_hallii_Pahal.3G177300, Panicum_virgatum_Pavir.3KG308500, Panicum_virgatum_Pavir.1NG261600, Panicum_virgatum_Pavir.3KG310300, Aristida_adscensionis_H_Aadptg000059l000087.1, Stipagrostis_hirtigluma_H_Shi_ptg000049l_002079.1, Stipagrostis_hirtigluma_H_Shi_ptg000052l_000035.1, Phragmites_australis_Phragmites_australis_PaChr12_32550843_32555173_evm.model.PaChr12.1623_1_CDS_4362381788_37932, Phragmites_australis_Phragmites_australis_PaChr12_22004440_22006645_evm.model.PaChr12.830_1_CDS_4362383594_32881, Eragrostis_curvula_EJB05_36488, Eleusine_coracana_ELECO.r07.5AG0400690, Eleusine_coracana_ELECO.r07.5BG0410910, Eleusine_coracana_ELECO.r07.5AG0362760	Chasmanthium_laxum_Chala.07G239000, Sorghum_bicolor_SORBI_3009G235900, Zea_mays_Zm00001eb296200, Sorghum_bicolor_SORBI_3009G235700, Zea_mays_Zm00001eb344020, Zea_mays_Zm00001eb344040, Zea_mays_Zm00001eb344010, Dichantelium_oligosantes_H_DolKV773268.1000007.1, Echinocloa_haploclada_eh_chr5.2003, ASEM_AUS1_H_AUS1CM014272.1001446.1, ASEM_RSA5_H_RSA5chrom3003907.1, Digitaria_exilis_H_Dex3A-003428.1, Digitaria_exilis_H_Dex3B-003448.1, Digitaria_radicosa_Dra03G0142900.3, Digitaria_radicosa_Dra03G0142900.4, Digitaria_radicosa_Dra03G0142900, Digitaria_radicosa_Dra03G0142900.2, Urochloa_fusta_Urofu.3G173700, Cenchrus_americanus_H_CamCM007982.2001784.1, Setaria_viridis_SEVIR_3G145000v2, Panicum_hallii_Pahal.3G177200, Panicum_virgatum_Pavir.1NG261400, Panicum_virgatum_Pavir.3KG310400, Eragrostis_curvula_EJB05_36489, Eleusine_coracana_ELECO.r07.5BG0410900, Eleusine_coracana_ELECO.r07.5AG0362750, Aristida_adscensionis_H_Aadptg000059l000088.1, Stipagrostis_hirtigluma_H_Shi_ptg000052l_000037.1, Stipagrostis_hirtigluma_H_Shi_ptg000049l_002081.1, Stipagrostis_hirtigluma_H_Shi_ptg000043l_000319.1, Phragmites_australis_Phragmites_australis_PaChr9_33583676_33589119_evm.model.PaChr9.1531_1_CDS_4362485067_19781, Phragmites_australis_Phragmites_australis_PaChr12_32561688_32567975_evm.model.PaChr12.1624_1_CDS_4362381790_38776	EJB05_36488_1	ERDL4_ARATH	Sugar transporter ERD6-like 4	1.33e-126	376
OG0001502	No	n16	0.684211	Sorghum_bicolor_SORBI_3001G103500, Sorghum_bicolor_SORBI_3004G031501, Digitaria_exilis_H_Dex6B-001982.1, Digitaria_exilis_H_Dex6A-002079.1, Digitaria_exilis_H_Dex6A-002078.1, Digitaria_exilis_H_Dex6B-001981.1, Digitaria_exilis_H_Dex9A-002088.1, Digitaria_exilis_H_Dex9B-002080.1, ASEM_RSA5_H_RSA5chrom1004027.1, ASEM_RSA5_H_RSA5chrom6000867.1, Panicum_hallii_Pahal.6G112900, Panicum_virgatum_Pavir.6KG217400, Panicum_virgatum_Pavir.J696400, Panicum_virgatum_Pavir.2NG304100, Setaria_viridis_SEVIR_6G117000v2, Cenchrus_americanus_H_CamCM007983.2003866.1, Cenchrus_americanus_H_CamCM007983.2005470.1, Echinocloa_haploclada_eh_chr8.1334, Dichantelium_oligosantes_H_DolKV782021.1000005.1, Aristida_adscensionis_H_Aadptg000108l000057.1, Stipagrostis_hirtigluma_H_Shi_ptg000069l_000179.1, Stipagrostis_hirtigluma_H_Shi_ptg000021l_002376.1, Stipagrostis_hirtigluma_H_Shi_ptg000028l_000077.1, Eragrostis_curvula_EJB05_08761, Eleusine_coracana_ELECO.r07.8BG0653640, Eleusine_coracana_ELECO.r07.8AG0625040	Aristida_adscensionis_H_Aadptg000103l000055.1, Stipagrostis_hirtigluma_H_Shi_ptg000039l_000083.1, Stipagrostis_hirtigluma_H_Shi_ptg000055l_001219.1, Setaria_viridis_SEVIR_1G160000v2, Urochloa_fusta_Urofu.1G173800, Phragmites_australis_Phragmites_australis_PaChr13_8085589_8086137_evm.model.PaChr13.630_1_CDS_4362388181_8085, Eleusine_coracana_ELECO.r07.6BG0467720, Eleusine_coracana_ELECO.r07.6AG0515970, Phragmites_australis_Phragmites_australis_PaChr14_12999261_13000680_evm.model.PaChr14.627_1_CDS_4362392691_35859, Phragmites_australis_Phragmites_australis_PaChr13_8083908_8084681_evm.model.PaChr13.629_1_CDS_4362388177_6401, Panicum_hallii_Pahal.3G074600, Panicum_virgatum_Pavir.3KG090200, Panicum_virgatum_Pavir.J014000, Setaria_viridis_SEVIR_3G081900v2, Echinocloa_haploclada_eh_chr5.1017, Dichantelium_oligosantes_H_DolKV770580.1000016.1, ASEM_AUS1_H_AUS1CM014272.1003179.1, ASEM_RSA5_H_RSA5chrom3003654.1, Eragrostis_curvula_EJB05_41611, Eleusine_coracana_ELECO.r07.6BG0498910, Eleusine_coracana_ELECO.r07.6AG0545420, Sorghum_bicolor_SORBI_3010G196700, Dichantelium_oligosantes_H_DolKV781021.1000005.1, Panicum_hallii_Pahal.4G078200, Panicum_virgatum_Pavir.4KG324700, Echinocloa_haploclada_eh_chr6.801, ASEM_AUS1_H_AUS1CM014276.1001642.1, ASEM_RSA5_H_RSA5chrom4003085.1, Urochloa_fusta_Urofu.4G075600, Cenchrus_americanus_H_CamCM007986.2000269.1, Setaria_viridis_SEVIR_4G220000v2, Digitaria_radicosa_Dra04G0168800, Digitaria_exilis_H_Dex4B-001765.1, Digitaria_exilis_H_Dex4A-001796.1, Digitaria_exilis_H_Dex4B-001764.1, Digitaria_exilis_H_Dex9B-002391.1, Digitaria_exilis_H_Dex9A-002396.1, Digitaria_exilis_H_Dex9B-002392.1, Stipagrostis_hirtigluma_H_Shi_ptg000059l_000324.1, Chasmanthium_laxum_Chala.02G198300	ELECO.r07.8AG0625040_1	YL728_MIMIV	Uncharacterized protein L728	3.98e-60	208
OG0001502	No	n42	0.526316	Aristida_adscensionis_H_Aadptg000103l000055.1, Stipagrostis_hirtigluma_H_Shi_ptg000039l_000083.1, Stipagrostis_hirtigluma_H_Shi_ptg000055l_001219.1, Setaria_viridis_SEVIR_1G160000v2, Urochloa_fusta_Urofu.1G173800, Phragmites_australis_Phragmites_australis_PaChr13_8085589_8086137_evm.model.PaChr13.630_1_CDS_4362388181_8085, Eleusine_coracana_ELECO.r07.6BG0467720, Eleusine_coracana_ELECO.r07.6AG0515970, Phragmites_australis_Phragmites_australis_PaChr14_12999261_13000680_evm.model.PaChr14.627_1_CDS_4362392691_35859, Phragmites_australis_Phragmites_australis_PaChr13_8083908_8084681_evm.model.PaChr13.629_1_CDS_4362388177_6401, Panicum_hallii_Pahal.3G074600, Panicum_virgatum_Pavir.3KG090200, Panicum_virgatum_Pavir.J014000, Setaria_viridis_SEVIR_3G081900v2, Echinocloa_haploclada_eh_chr5.1017, Dichantelium_oligosantes_H_DolKV770580.1000016.1, ASEM_AUS1_H_AUS1CM014272.1003179.1, ASEM_RSA5_H_RSA5chrom3003654.1	Eragrostis_curvula_EJB05_41611, Eleusine_coracana_ELECO.r07.6BG0498910, Eleusine_coracana_ELECO.r07.6AG0545420, Sorghum_bicolor_SORBI_3010G196700, Dichantelium_oligosantes_H_DolKV781021.1000005.1, Panicum_hallii_Pahal.4G078200, Panicum_virgatum_Pavir.4KG324700, Echinocloa_haploclada_eh_chr6.801, ASEM_AUS1_H_AUS1CM014276.1001642.1, ASEM_RSA5_H_RSA5chrom4003085.1, Urochloa_fusta_Urofu.4G075600, Cenchrus_americanus_H_CamCM007986.2000269.1, Setaria_viridis_SEVIR_4G220000v2, Digitaria_radicosa_Dra04G0168800, Digitaria_exilis_H_Dex4B-001765.1, Digitaria_exilis_H_Dex4A-001796.1, Digitaria_exilis_H_Dex4B-001764.1, Digitaria_exilis_H_Dex9B-002391.1, Digitaria_exilis_H_Dex9A-002396.1, Digitaria_exilis_H_Dex9B-002392.1, Stipagrostis_hirtigluma_H_Shi_ptg000059l_000324.1, Chasmanthium_laxum_Chala.02G198300	Shi_ptg000055l_001219.1_1	YL728_MIMIV	Uncharacterized protein L728	1.65e-63	225
OG0001509	No	n9	0.526316	Eragrostis_curvula_EJB05_29566, Eleusine_coracana_ELECO.r07.5BG0428180, Eleusine_coracana_ELECO.r07.5AG0381100, Zea_mays_Zm00001eb404990, Sorghum_bicolor_SORBI_3008G010800, Urochloa_fusta_Urofu.8G024100, Cenchrus_americanus_H_CamCM007982.2002592.1, Setaria_viridis_SEVIR_7G332200v2, Echinocloa_haploclada_eh_chr4.94, ASEM_RSA5_H_RSA5chrom3002650.1, Digitaria_exilis_H_Dex3B-000137.1, ASEM_AUS1_H_AUS1CM014272.1002547.1, Dichantelium_oligosantes_H_DolKV779642.1000011.1, Echinocloa_haploclada_eh_chr4.97, Digitaria_radicosa_Dra03G0021800, Digitaria_exilis_H_Dex3B-000138.1, Digitaria_exilis_H_Dex3A-004191.1, Digitaria_exilis_H_Dex3B-004189.1, Panicum_hallii_Pahal.8G027800, Panicum_virgatum_Pavir.8NG031400, Panicum_virgatum_Pavir.8NG033300, Panicum_virgatum_Pavir.8KG031500, Echinocloa_haploclada_eh_chr5.525, Digitaria_radicosa_Dra08G0021600, Digitaria_radicosa_Dra08G0021600.2, Digitaria_exilis_H_Dex8A-002131.1, Digitaria_exilis_H_Dex8B-001999.1, Urochloa_fusta_Urofu.3G015400, Cenchrus_americanus_H_CamCM007985.2001722.1, Cenchrus_americanus_H_CamCM007985.2001723.1, Cenchrus_americanus_H_CamCM007985.2001724.1, Panicum_hallii_Pahal.3G024000, Panicum_virgatum_Pavir.3KG023100, Panicum_virgatum_Pavir.3NG011600, Setaria_viridis_SEVIR_8G029400v2, Eleusine_coracana_ELECO.r07.9AG0674370, Eleusine_coracana_ELECO.r07.9BG0698200, Eragrostis_curvula_EJB05_02234, Eragrostis_curvula_EJB05_02233, Phragmites_australis_Phragmites_australis_PaChr22_21902900_21912418_evm.model.PaChr22.927_1_CDS_4362432783_33886, Aristida_adscensionis_H_Aadptg000008l000471.1, Stipagrostis_hirtigluma_H_Shi_ptg000025l_001052.1	Eleusine_coracana_ELECO.r07.5BG0428200, Eleusine_coracana_ELECO.r07.5AG0381110, Eragrostis_curvula_EJB05_29565, Eragrostis_curvula_EJB05_29540, Chasmanthium_laxum_Chala.09G158800, Chasmanthium_laxum_Chala.12G028100, Sorghum_bicolor_SORBI_3005G033100, Zea_mays_Zm00001eb196590, Dichantelium_oligosantes_H_DolKV775244.1000067.1, ASEM_AUS1_H_AUS1CM014277.1003503.1, ASEM_RSA5_H_RSA5chrom8003223.1, Stipagrostis_hirtigluma_H_Shi_ptg000026l_000072.1, Stipagrostis_hirtigluma_H_Shi_ptg000083l_000217.1, Phragmites_australis_Phragmites_australis_PaChr10_32800403_32812289_evm.model.PaChr10.1137_1_CDS_4362370751_26116, Aristida_adscensionis_H_Aadptg000039l000102.1	Pavir.8NG031400_1	LACS6_ARATH	Long chain acyl-CoA synthetase 6, peroxisomal	0	670
OG0001509	No	n10	0.526316	Eragrostis_curvula_EJB05_29566, Eleusine_coracana_ELECO.r07.5BG0428180, Eleusine_coracana_ELECO.r07.5AG0381100, Zea_mays_Zm00001eb404990, Sorghum_bicolor_SORBI_3008G010800, Urochloa_fusta_Urofu.8G024100, Cenchrus_americanus_H_CamCM007982.2002592.1, Setaria_viridis_SEVIR_7G332200v2, Echinocloa_haploclada_eh_chr4.94, ASEM_RSA5_H_RSA5chrom3002650.1, Digitaria_exilis_H_Dex3B-000137.1, ASEM_AUS1_H_AUS1CM014272.1002547.1, Dichantelium_oligosantes_H_DolKV779642.1000011.1, Echinocloa_haploclada_eh_chr4.97, Digitaria_radicosa_Dra03G0021800, Digitaria_exilis_H_Dex3B-000138.1, Digitaria_exilis_H_Dex3A-004191.1, Digitaria_exilis_H_Dex3B-004189.1, Panicum_hallii_Pahal.8G027800, Panicum_virgatum_Pavir.8NG031400, Panicum_virgatum_Pavir.8NG033300, Panicum_virgatum_Pavir.8KG031500	Echinocloa_haploclada_eh_chr5.525, Digitaria_radicosa_Dra08G0021600, Digitaria_radicosa_Dra08G0021600.2, Digitaria_exilis_H_Dex8A-002131.1, Digitaria_exilis_H_Dex8B-001999.1, Urochloa_fusta_Urofu.3G015400, Cenchrus_americanus_H_CamCM007985.2001722.1, Cenchrus_americanus_H_CamCM007985.2001723.1, Cenchrus_americanus_H_CamCM007985.2001724.1, Panicum_hallii_Pahal.3G024000, Panicum_virgatum_Pavir.3KG023100, Panicum_virgatum_Pavir.3NG011600, Setaria_viridis_SEVIR_8G029400v2, Eleusine_coracana_ELECO.r07.9AG0674370, Eleusine_coracana_ELECO.r07.9BG0698200, Eragrostis_curvula_EJB05_02234, Eragrostis_curvula_EJB05_02233, Phragmites_australis_Phragmites_australis_PaChr22_21902900_21912418_evm.model.PaChr22.927_1_CDS_4362432783_33886, Aristida_adscensionis_H_Aadptg000008l000471.1, Stipagrostis_hirtigluma_H_Shi_ptg000025l_001052.1	Pahal.8G027800_1	LACS7_ARATH	Long chain acyl-CoA synthetase 7, peroxisomal	0	1064
OG0001522	No	n33	0.631579	Aristida_adscensionis_H_Aadptg000049l000256.1, Aristida_adscensionis_H_Aadptg000049l000251.1, Aristida_adscensionis_H_Aadptg000049l000255.1, Chasmanthium_laxum_Chala.09G065300, Urochloa_fusta_Urofu.8G158500, ASEM_AUS1_H_AUS1CM014277.1002567.1, ASEM_RSA5_H_RSA5chrom4003278.1, ASEM_AUS1_H_AUS1CM014277.1002568.1, ASEM_RSA5_H_RSA5chrom4003279.1, Sorghum_bicolor_SORBI_3005G127000, Panicum_hallii_Pahal.8G187100, Panicum_virgatum_Pavir.8NG227100, Panicum_virgatum_Pavir.8KG331400, Dichantelium_oligosantes_H_DolKV777660.1000002.1, Dichantelium_oligosantes_H_DolKV777660.1000001.1, Echinocloa_haploclada_eh_chr4.1550, Echinocloa_haploclada_eh_chr4.1551, Urochloa_fusta_Urofu.8G139300, Setaria_viridis_SEVIR_8G141300v2, Digitaria_exilis_H_Dex8A-001652.1, Digitaria_exilis_H_Dex8B-001575.1, Digitaria_radicosa_Dra08G0087000, ASEM_AUS1_H_AUS1CM014277.1002735.1, ASEM_RSA5_H_RSA5chrom8002476.1, Sorghum_bicolor_SORBI_3005G206100, Urochloa_fusta_Urofu.8G206600	Eragrostis_curvula_EJB05_10346, Stipagrostis_hirtigluma_H_Shi_ptg000012l_000813.1, Stipagrostis_hirtigluma_H_Shi_ptg000111l_000030.1, Sorghum_bicolor_SORBI_3007G092900, Sorghum_bicolor_SORBI_3007G093000, Dichantelium_oligosantes_H_DolKV775011.1000001.1, Panicum_virgatum_Pavir.6NG129100, Panicum_virgatum_Pavir.5KG324100, Panicum_virgatum_Pavir.5KG324200, Panicum_hallii_Pahal.6G095300, Urochloa_fusta_Urofu.6G073100, Cenchrus_americanus_H_CamCM007985.2002391.1, Setaria_viridis_SEVIR_6G106800v2, Setaria_viridis_SEVIR_6G058500v2, Echinocloa_haploclada_eh_chr8.1240, ASEM_AUS1_H_AUS1CM014275.1002414.1, ASEM_RSA5_H_RSA5chrom6000920.1, ASEM_RSA5_H_RSA5chrom6002339.1, Digitaria_radicosa_Dra06G0073700, Digitaria_exilis_H_Dex6A-000581.1, Digitaria_exilis_H_Dex6B-000509.1, Chasmanthium_laxum_Chala.05G004700, Chasmanthium_laxum_Chala.11G076600, Phragmites_australis_Phragmites_australis_PaChr19_328988_330794_evm.model.PaChr19.29_1_CDS_4362412176_32551, Phragmites_australis_Phragmites_australis_PaChr12_25069397_25071288_evm.model.PaChr12.990_1_CDS_4362383948_11871, Phragmites_australis_Phragmites_australis_PaChr14_291761_293637_evm.model.PaChr14.30_1_CDS_4362391965_27866	Pahal.8G187100_1	C71C1_MAIZE	3-hydroxyindolin-2-one monooxygenase	1.82e-163	478
OG0001524	No	n25	1	Chasmanthium_laxum_Chala.05G017800, ASEM_AUS1_H_AUS1CM014275.1001742.1, ASEM_RSA5_H_RSA5chrom1000894.1, ASEM_RSA5_H_RSA5chrom6001505.1, Echinocloa_haploclada_eh_chr8.190, Cenchrus_americanus_H_CamCM007985.2002914.1, Setaria_viridis_SEVIR_6G084600v2, Panicum_hallii_Pahal.6G015100, Panicum_virgatum_Pavir.6KG013100, Panicum_virgatum_Pavir.6NG040300, Dichantelium_oligosantes_H_DolKV776287.1000001.1, Urochloa_fusta_Urofu.6G003000, Digitaria_radicosa_Dra06G0014000, Digitaria_exilis_H_Dex6A-002522.1, Digitaria_exilis_H_Dex6B-002374.1, Sorghum_bicolor_SORBI_3007G019000, Zea_mays_Zm00001eb173710, Zea_mays_Zm00001eb173730, Eragrostis_curvula_EJB05_10083, Eragrostis_curvula_EJB05_53840, Eleusine_coracana_ELECO.r07.8BG0643060, Eleusine_coracana_ELECO.r07.8AG0615580, Stipagrostis_hirtigluma_H_Shi_ptg000008l_000856.1, Aristida_adscensionis_H_Aadptg000049l000061.1, Phragmites_australis_Phragmites_australis_PaChr14_1288564_1289754_evm.model.PaChr14.114_1_CDS_4362390819_13156, Phragmites_australis_Phragmites_australis_PaChr19_1116240_1118191_evm.model.PaChr19.89_1_CDS_4362413508_40573	Chasmanthium_laxum_Chala.05G017900, Panicum_hallii_Pahal.6G015200, Panicum_virgatum_Pavir.6KG013200, Panicum_virgatum_Pavir.6NG040100, Urochloa_fusta_Urofu.6G002800, Setaria_viridis_SEVIR_6G084500v2, Zea_mays_Zm00001eb260960, Sorghum_bicolor_SORBI_3007G019400, Cenchrus_americanus_H_CamCM007985.2002913.1, Echinocloa_haploclada_eh_chr8.196, ASEM_AUS1_H_AUS1CM014275.1001741.1, ASEM_RSA5_H_RSA5chrom6001504.1, ASEM_RSA5_H_RSA5chrom1000893.1, Digitaria_radicosa_Dra06G0014100, Digitaria_exilis_H_Dex6A-002521.1, Digitaria_exilis_H_Dex6B-002373.1, Eleusine_coracana_ELECO.r07.8BG0643070, Eleusine_coracana_ELECO.r07.8AG0615590, Eragrostis_curvula_EJB05_53841, Eragrostis_curvula_EJB05_10084, Eragrostis_curvula_EJB05_53842, Stipagrostis_hirtigluma_H_Shi_ptg000008l_000855.1, Phragmites_australis_Phragmites_australis_PaChr14_1293354_1294949_evm.model.PaChr14.115_1_CDS_4362390841_22403, Phragmites_australis_Phragmites_australis_PaChr19_1121466_1123106_evm.model.PaChr19.90_1_CDS_4362413532_8170, Phragmites_australis_Phragmites_australis_PaChr2_20732295_20732683_evm.model.PaChr2.1037_1_CDS_4362416809_27103, Phragmites_australis_Phragmites_australis_PaChr14_29808261_29808956_evm.model.PaChr14.1386_1_CDS_4362391365_30380, Dichantelium_oligosantes_H_DolKV776305.1000007.1, Aristida_adscensionis_H_Aadptg000049l000060.1	RSA5chrom6001505.1_1	RS13_MAIZE	Small ribosomal subunit protein uS15	1.01e-97	280
OG0001528	No	n25	0.736842	Digitaria_radicosa_Dra09G0318000, Panicum_hallii_Pahal.9G450300, Panicum_virgatum_Pavir.9KG409000, ASEM_RSA5_H_RSA5scaff139000005.1, ASEM_RSA5_H_RSA5chrom9000400.1, ASEM_AUS1_H_AUS1CM014278.1002183.1, Dichantelium_oligosantes_H_DolKV775825.1000004.1, Urochloa_fusta_Urofu.9G410300, Cenchrus_americanus_H_CamCM007986.2001229.1, Echinocloa_haploclada_eh_chr1.3873, Sorghum_bicolor_SORBI_3001G357800, Zea_mays_Zm00001eb018230, Zea_mays_Zm00001eb018200, Phragmites_australis_Phragmites_australis_PaChr3_20712410_20713956_evm.model.PaChr3.1422_1_CDS_4362443751_16690, Stipagrostis_hirtigluma_H_Shi_ptg000017l_000127.1, Stipagrostis_hirtigluma_H_Shi_ptg000092l_000083.1, Eragrostis_curvula_EJB05_06414, Eleusine_coracana_ELECO.r07.3BG0278280, Eleusine_coracana_ELECO.r07.UnG0726530, Eleusine_coracana_ELECO.r07.UnG0726520, Eleusine_coracana_ELECO.r07.3AG0249860	Echinocloa_haploclada_eh_chr1.3871, Dichantelium_oligosantes_H_DolKV775825.1000003.1, ASEM_AUS1_H_AUS1CM014278.1002182.1, ASEM_RSA5_H_RSA5chrom9000399.1, ASEM_RSA5_H_RSA5scaff139000004.1, Panicum_hallii_Pahal.9G450200, Panicum_virgatum_Pavir.9KG408900, Panicum_virgatum_Pavir.9NG545800, Panicum_virgatum_Pavir.9NG557000, Cenchrus_americanus_H_CamCM007986.2001227.1, Setaria_viridis_SEVIR_9G391700v2, Cenchrus_americanus_H_CamCM007986.2001226.1, Echinocloa_haploclada_eh_chr1.3870, Urochloa_fusta_Urofu.9G410200, ASEM_AUS1_H_AUS1CM014278.1002181.1, ASEM_RSA5_H_RSA5chrom9000398.1, Dichantelium_oligosantes_H_DolKV775825.1000001.1, Sorghum_bicolor_SORBI_3001G357700, Chasmanthium_laxum_Chala.04G065900, Chasmanthium_laxum_Chala.04G065800, Digitaria_radicosa_Dra09G0317800, Digitaria_exilis_H_Dex9A-001873.1, Digitaria_exilis_H_Dex9A-003694.1, Digitaria_exilis_H_Dex9A-001874.1, Digitaria_exilis_H_Dex9B-001871.1, Digitaria_exilis_H_Dex9B-003707.1, Digitaria_exilis_H_Dex5A-003493.1, Digitaria_exilis_H_Dex5B-001029.1, Digitaria_exilis_H_Dex5A-003494.1, Phragmites_australis_Phragmites_australis_PaChr4_21130134_21133324_evm.model.PaChr4.1330_1_CDS_4362452113_7870, Aristida_adscensionis_H_Aadptg000030l000135.1, Aristida_adscensionis_H_Aadptg000030l000134.1, Stipagrostis_hirtigluma_H_Shi_ptg000017l_000126.1, Stipagrostis_hirtigluma_H_Shi_ptg000092l_000082.1, Eleusine_coracana_ELECO.r07.3BG0278270, Eleusine_coracana_ELECO.r07.3AG0249870, Eragrostis_curvula_EJB05_06404, Eragrostis_curvula_EJB05_06410, Eragrostis_curvula_EJB05_43134	Shi_ptg000092l_000083.1_1	PHSC_ARATH	Probable polyamine transporter At3g13620	1.53e-175	504
OG0001590	No	n0	0.578947	Eleusine_coracana_ELECO.r07.9BG0698790, Eleusine_coracana_ELECO.r07.9AG0675000, Eleusine_coracana_ELECO.r07.3AG0250910, Eleusine_coracana_ELECO.r07.9AG0674970, Eragrostis_curvula_EJB05_29441, Eragrostis_curvula_EJB05_29442, Eragrostis_curvula_EJB05_29440, Eragrostis_curvula_EJB05_29437, Eragrostis_curvula_EJB05_29448, Eragrostis_curvula_EJB05_29450, Eragrostis_curvula_EJB05_29439, Phragmites_australis_Phragmites_australis_PaChr22_21258677_21259388_evm.model.PaChr22.884_1_CDS_4362432687_35993, Echinocloa_haploclada_eh_chr5.593, Chasmanthium_laxum_Chala.12G033900, ASEM_AUS1_H_AUS1CM014272.1002497.1, ASEM_RSA5_H_RSA5chrom3003173.1, Chasmanthium_laxum_Chala.12G033800, Echinocloa_haploclada_eh_chr5.590, Cenchrus_americanus_H_CamCM007982.2002545.1, Setaria_viridis_SEVIR_7G336600v2, Setaria_viridis_SEVIR_7G311700v2, Panicum_virgatum_Pavir.3KG032600, Panicum_virgatum_Pavir.3NG018900, Urochloa_fusta_Urofu.3G009200, Digitaria_radicosa_Dra03G0027700, Digitaria_radicosa_Dra03G0027800, ASEM_RSA5_H_RSA5chrom3003174.1, ASEM_AUS1_H_AUS1CM014272.1002498.1, ASEM_AUS1_H_AUS1CM014272.1003421.1, Cenchrus_americanus_H_CamCM007985.2001687.1, Setaria_viridis_SEVIR_8G035000v2, Echinocloa_haploclada_eh_chr4.167, Panicum_hallii_Pahal.8G037200, Panicum_virgatum_Pavir.8KG047000, Panicum_virgatum_Pavir.8KG059000, Echinocloa_haploclada_eh_chr4.142, Echinocloa_haploclada_eh_chr4.168, Digitaria_exilis_H_Dex8B-001975.1, Urochloa_fusta_Urofu.8G031800, ASEM_RSA5_H_RSA5chrom8003188.1, Echinocloa_haploclada_eh_chr4.164, Digitaria_exilis_H_Dex8A-000143.1, Digitaria_exilis_H_Dex4B-002296.1, Digitaria_exilis_H_Dex8A-002102.1, Digitaria_exilis_H_Dex8B-001977.1, Panicum_hallii_Pahal.8G037400, Panicum_virgatum_Pavir.8KG048200, Panicum_virgatum_Pavir.8NG053400, Panicum_virgatum_Pavir.8KG059100, Panicum_virgatum_Pavir.8KG047200, ASEM_AUS1_H_AUS1CM014277.1003466.1, ASEM_RSA5_H_RSA5chrom8000082.1, ASEM_AUS1_H_AUS1CM014277.1003469.1, ASEM_RSA5_H_RSA5chrom8003187.1, ASEM_RSA5_H_RSA5chrom8003186.1, ASEM_AUS1_H_AUS1CM014277.1000291.1, Cenchrus_americanus_H_CamCM007985.2001870.1, Urochloa_fusta_Urofu.8G034700, Urochloa_fusta_Urofu.8G031600	Eragrostis_curvula_EJB05_29449, Stipagrostis_hirtigluma_H_Shi_ptg000025l_001016.1, Aristida_adscensionis_H_Aadptg000066l000200.1, Aristida_adscensionis_H_Aadptg000008l000438.1, ASEM_AUS1_H_AUS1CM014272.1002666.1, Digitaria_exilis_H_Dex3A-000162.1, Cenchrus_americanus_H_CamCM007982.2002546.1, Setaria_viridis_SEVIR_7G311800v2, Panicum_hallii_Pahal.3G030500, Panicum_virgatum_Pavir.3NG018800, Panicum_virgatum_Pavir.6KG142500, Panicum_virgatum_Pavir.6KG058900, Echinocloa_haploclada_eh_chr5.588, Chasmanthium_laxum_Chala.09G152300, Phragmites_australis_Phragmites_australis_PaChr22_21225511_21226233_evm.model.PaChr22.881_1_CDS_4362432681_33464, Phragmites_australis_Phragmites_australis_PaChr22_21247576_21248277_evm.model.PaChr22.883_1_CDS_4362432685_35149, Digitaria_exilis_H_Dex3A-004153.1, Dichantelium_oligosantes_H_DolKV776257.1000005.1, Setaria_viridis_SEVIR_7G336700v2, Setaria_viridis_SEVIR_7G311500v2, Digitaria_radicosa_Dra03G0028000, Chasmanthium_laxum_Chala.12G034000, Echinocloa_haploclada_eh_chr5.592, Aristida_adscensionis_H_Aadptg000008l000434.1, Aristida_adscensionis_H_Aadptg000008l000921.1	-	No Blastp match	-	-	-
OG0001602	No	n34	0.789474	Stipagrostis_hirtigluma_H_Shi_ptg000055l_000306.1, Stipagrostis_hirtigluma_H_Shi_ptg000055l_001014.1, Chasmanthium_laxum_Chala.10G094500, Phragmites_australis_Phragmites_australis_PaChr8_5044068_5045354_evm.model.PaChr8.375_1_CDS_4362480820_17661, Phragmites_australis_Phragmites_australis_PaChr13_3469618_3470904_evm.model.PaChr13.348_1_CDS_4362387553_41326, Sorghum_bicolor_SORBI_3010G066800, Zea_mays_Zm00001eb278280, Zea_mays_Zm00001eb374530, Cenchrus_americanus_H_CamCM007983.2003756.1, Setaria_viridis_SEVIR_4G044900v2, Digitaria_radicosa_Dra04G0016700, Digitaria_exilis_H_Dex4A-002439.1, Digitaria_exilis_H_Dex4B-000237.1, Urochloa_fusta_Urofu.4G237800, Echinocloa_haploclada_eh_chr6.2430, Dichantelium_oligosantes_H_DolKV779043.1000004.1, Panicum_hallii_Pahal.4G300300, Panicum_virgatum_Pavir.4KG083600, Panicum_virgatum_Pavir.4KG079400, Panicum_virgatum_Pavir.4KG077000, ASEM_RSA5_H_RSA5chrom4001263.1, ASEM_AUS1_H_AUS1CM014273.1001309.1	Stipagrostis_hirtigluma_H_Shi_ptg000055l_001016.1, Stipagrostis_hirtigluma_H_Shi_ptg000055l_001015.1, Aristida_adscensionis_H_Aadptg000046l000008.1, Aristida_adscensionis_H_Aadptg000046l000764.1, Eragrostis_curvula_EJB05_45927, Chasmanthium_laxum_Chala.10G094600, Phragmites_australis_Phragmites_australis_PaChr8_5028261_5029544_evm.model.PaChr8.374_1_CDS_4362480818_16818, Phragmites_australis_Phragmites_australis_PaChr13_3458038_3459321_evm.model.PaChr13.347_1_CDS_4362387551_40484, Zea_mays_Zm00001eb374550, Sorghum_bicolor_SORBI_3010G066601, Sorghum_bicolor_SORBI_3010G066700, Echinocloa_haploclada_eh_chr6.2432, Urochloa_fusta_Urofu.4G237900, Digitaria_radicosa_Dra04G0016800, Digitaria_exilis_H_Dex4A-000349.1, Digitaria_exilis_H_Dex4B-002468.1, Setaria_viridis_SEVIR_4G045000v2, Panicum_hallii_Pahal.4G300400, Panicum_virgatum_Pavir.4KG083500, Dichantelium_oligosantes_H_DolKV781020.1000006.1, ASEM_AUS1_H_AUS1CM014273.1002036.1, ASEM_RSA5_H_RSA5chrom4002168.1, Eleusine_coracana_ELECO.r07.6BG0463530, Eleusine_coracana_ELECO.r07.6AG0511600, Eleusine_coracana_ELECO.r07.6AG0511610, Eleusine_coracana_ELECO.r07.6AG0511630, Eleusine_coracana_ELECO.r07.6BG0463540, Eleusine_coracana_ELECO.r07.6AG0511620	Dex4B-000237.1_1	HCT4_ORYSJ	Hydroxycinnamoyltransferase 4	0	604
OG0001609	No	n15	0.736842	Phragmites_australis_Phragmites_australis_PaChr14_20476455_20477347_evm.model.PaChr14.838_1_CDS_4362393159_20321, Dichantelium_oligosantes_H_DolKV766872.1000002.1, Digitaria_radicosa_Dra06G0105700, Digitaria_exilis_H_Dex6B-000717.1, Digitaria_exilis_H_Dex6A-000798.1, Panicum_virgatum_Pavir.6NG118200, Panicum_hallii_Pahal.6G193300, Setaria_viridis_SEVIR_6G148800v2, Cenchrus_americanus_H_CamCM007982.2001053.1, Cenchrus_americanus_H_CamCM007982.2001054.1, Urochloa_fusta_Urofu.6G128400, Eragrostis_curvula_EJB05_49255, Echinocloa_haploclada_eh_chr8.1776, ASEM_RSA5_H_RSA5chrom6000032.1, ASEM_AUS1_H_AUS1CM014275.1002771.1, ASEM_AUS1_H_AUS1CM014275.1002772.1, Sorghum_bicolor_SORBI_3007G125100, Zea_mays_Zm00001eb178940, Eragrostis_curvula_EJB05_49253, Eleusine_coracana_ELECO.r07.8BG0658720, Eleusine_coracana_ELECO.r07.8AG0629790, Chasmanthium_laxum_Chala.05G091400, Eleusine_coracana_ELECO.r07.8AG0629880, Aristida_adscensionis_H_Aadptg000011l000193.1, Stipagrostis_hirtigluma_H_Shi_ptg000002l_000637.1, Stipagrostis_hirtigluma_H_Shi_ptg000072l_000109.1, Stipagrostis_hirtigluma_H_Shi_ptg000082l_000180.1, Phragmites_australis_Phragmites_australis_PaChr14_20503618_20503849_evm.model.PaChr14.840_1_CDS_4362393165_22834, Eragrostis_curvula_EJB05_49249, Eragrostis_curvula_EJB05_49252	Eleusine_coracana_ELECO.r07.8BG0658790, Eragrostis_curvula_EJB05_49250, Eragrostis_curvula_EJB05_49246, Eragrostis_curvula_EJB05_49248, ASEM_RSA5_H_RSA5chrom6000033.1, ASEM_AUS1_H_AUS1CM014275.1002774.1, ASEM_AUS1_H_AUS1CM014275.1000618.1, Cenchrus_americanus_H_CamCM007982.2001055.1, Setaria_viridis_SEVIR_6G149200v2, Urochloa_fusta_Urofu.6G128100, Urochloa_fusta_Urofu.6G127900, Panicum_hallii_Pahal.6G192900, Panicum_virgatum_Pavir.6KG258400, Panicum_virgatum_Pavir.6KG258500, Digitaria_radicosa_Dra06G0105800, Digitaria_exilis_H_Dex6B-001836.1, Digitaria_exilis_H_Dex6A-001887.1, Digitaria_exilis_H_Dex6B-001837.1, Digitaria_exilis_H_Dex6A-000799.1, Digitaria_exilis_H_Dex6B-000718.1, Echinocloa_haploclada_eh_chr8.1778, Eleusine_coracana_ELECO.r07.8BG0658740, Eleusine_coracana_ELECO.r07.8AG0629850, Chasmanthium_laxum_Chala.05G091100, Cenchrus_americanus_H_CamCM007982.2001052.1, Panicum_hallii_Pahal.6G193500, ASEM_AUS1_H_AUS1CM014275.1002770.1, ASEM_RSA5_H_RSA5chrom6000031.1, ASEM_AUS1_H_AUS1CM014275.1002769.1, ASEM_RSA5_H_RSA5chrom6000030.1, Eragrostis_curvula_EJB05_49245, Aristida_adscensionis_H_Aadptg000011l000194.1	-	No Blastp match	-	-	-
OG0001615	No	n26	0.684211	Chasmanthium_laxum_Chala.06G147600, Sorghum_bicolor_SORBI_3006G130501, ASEM_AUS1_H_AUS1CM014276.1000847.1, ASEM_RSA5_H_RSA5chrom7002793.1, Cenchrus_americanus_H_CamCM007984.2003243.1, Setaria_viridis_SEVIR_7G156300v2, Digitaria_radicosa_Dra07G0110800, Digitaria_exilis_H_Dex7A-002212.1, Digitaria_exilis_H_Dex7B-002255.1, Echinocloa_haploclada_eh_chr9.1708, Urochloa_fusta_Urofu.7G177600, Panicum_hallii_Pahal.7G200800, Panicum_virgatum_Pavir.7NG221800, Panicum_virgatum_Pavir.7KG217500, Dichantelium_oligosantes_H_DolKV774006.1000012.1	Aristida_adscensionis_H_Aadptg000009l000254.1, Stipagrostis_hirtigluma_H_Shi_ptg000016l_002309.1, Stipagrostis_hirtigluma_H_Shi_ptg000016l_002310.1, Chasmanthium_laxum_Chala.06G147700, Sorghum_bicolor_SORBI_3006G130600, Zea_mays_Zm00001eb078860, Urochloa_fusta_Urofu.7G177700, Cenchrus_americanus_H_CamCM007984.2003241.1, Setaria_viridis_SEVIR_7G156400v2, ASEM_AUS1_H_AUS1CM014276.1000846.1, ASEM_RSA5_H_RSA5chrom7002792.1, Dichantelium_oligosantes_H_DolKV774006.1000011.1, Echinocloa_haploclada_eh_chr9.1709, Panicum_virgatum_Pavir.7NG221500, Panicum_virgatum_Pavir.7KG217900, Panicum_virgatum_Pavir.7KG217600, Panicum_hallii_Pahal.7G200900, Digitaria_radicosa_Dra07G0110900, Digitaria_radicosa_Dra07G0111000, Digitaria_exilis_H_Dex7A-002208.1, Digitaria_exilis_H_Dex7B-002251.1, Digitaria_exilis_H_Dex7A-002210.1, Digitaria_exilis_H_Dex7B-002253.1, Digitaria_exilis_H_Dex7A-002209.1, Digitaria_exilis_H_Dex7B-002252.1, Eragrostis_curvula_EJB05_38947, Eleusine_coracana_ELECO.r07.4BG0343800, Eleusine_coracana_ELECO.r07.4AG0312650, Eleusine_coracana_ELECO.r07.4BG0343810, Eleusine_coracana_ELECO.r07.4AG0312660, Chasmanthium_laxum_Chala.06G147500, Sorghum_bicolor_SORBI_3006G130400, Dichantelium_oligosantes_H_DolKV774006.1000014.1, Panicum_virgatum_Pavir.7KG217400, Panicum_virgatum_Pavir.7NG221900, Panicum_virgatum_Pavir.7NG222000, Urochloa_fusta_Urofu.7G177400, Urochloa_fusta_Urofu.7G177500, Urochloa_fusta_Urofu.5G217500, Echinocloa_haploclada_eh_chr9.1707, Phragmites_australis_Phragmites_australis_PaChr11_10826055_10829428_evm.model.PaChr11.997_1_CDS_4362378610_18170, Aristida_adscensionis_H_Aadptg000009l000255.1, Stipagrostis_hirtigluma_H_Shi_ptg000016l_002312.1	eh_chr9.1708_1	PTR12_ARATH	Protein NRT1/ PTR FAMILY 4.5	1.13e-93	295
OG0001624	No	n13	0.526316	Eragrostis_curvula_EJB05_41434, Chasmanthium_laxum_Chala.02G183900, Sorghum_bicolor_SORBI_3010G179150, Digitaria_exilis_H_Dex4A-001901.1, Digitaria_exilis_H_Dex4B-001851.1, Urochloa_fusta_Urofu.4G095500, Cenchrus_americanus_H_CamCM007986.2000081.1, Setaria_viridis_SEVIR_4G238500v2, Panicum_hallii_Pahal.4G095600, Panicum_virgatum_Pavir.4KG303000, Panicum_virgatum_Pavir.1NG161200, ASEM_AUS1_H_AUS1CM014278.1001793.1, Dichantelium_oligosantes_H_DolKV767016.1000003.1, Dichantelium_oligosantes_H_DolKV767016.1000004.1	Chasmanthium_laxum_Chala.02G184100, Dichantelium_oligosantes_H_DolKV780557.1000002.1, Echinocloa_haploclada_eh_chr6.1008, Panicum_hallii_Pahal.4G095500, Urochloa_fusta_Urofu.4G095400, Digitaria_exilis_H_Dex4A-001900.1, Digitaria_exilis_H_Dex4B-001850.1, Urochloa_fusta_Urofu.4G095300, Urochloa_fusta_Urofu.4G095200, ASEM_RSA5_H_RSA5chrom4000541.1, Cenchrus_americanus_H_CamCM007986.2000080.1, Setaria_viridis_SEVIR_4G238300v2, Digitaria_radicosa_Dra04G0154500.4, Digitaria_radicosa_Dra04G0154500, Digitaria_radicosa_Dra04G0154500.3, Digitaria_radicosa_Dra04G0154500.2, Digitaria_exilis_H_Dex4A-000948.1, Digitaria_exilis_H_Dex4B-000897.1, Digitaria_exilis_H_Dex4A-001897.1, Digitaria_exilis_H_Dex4B-001846.1, Digitaria_exilis_H_Dex4B-001848.1, Digitaria_exilis_H_Dex4A-001898.1, Digitaria_exilis_H_Dex4B-001847.1, Dichantelium_oligosantes_H_DolKV780557.1000001.1, Panicum_hallii_Pahal.4G095400, Panicum_virgatum_Pavir.4NG212500, Panicum_virgatum_Pavir.4NG212400, Panicum_virgatum_Pavir.4NG212600, Panicum_virgatum_Pavir.4KG303100, Zea_mays_Zm00001eb386000, Sorghum_bicolor_SORBI_3010G179500, Echinocloa_haploclada_eh_chr6.1005, Phragmites_australis_Phragmites_australis_PaChr13_24962992_24964419_evm.model.PaChr13.1084_1_CDS_4362385835_40896, Eleusine_coracana_ELECO.r07.6BG0497400, Eragrostis_curvula_EJB05_41433, Eragrostis_curvula_EJB05_41431, Eragrostis_curvula_EJB05_41435, Stipagrostis_hirtigluma_H_Shi_ptg000059l_001178.1, Aristida_adscensionis_H_Aadptg000104l000160.1, Aristida_adscensionis_H_Aadptg000104l000159.1, Stipagrostis_hirtigluma_H_Shi_ptg000059l_001179.1, Aristida_adscensionis_H_Aadptg000104l000161.1	DolKV767016.1000004.1_1	U75C1_SOLLC	UDP-glycosyltransferase 75C1	3.07e-16	74.7
OG0001649	No	n11	0.736842	Sorghum_bicolor_SORBI_3009G022200, Zea_mays_Zm00001eb355350, Zea_mays_Zm00001eb265810, Cenchrus_americanus_H_CamCM007982.2002180.1, Setaria_viridis_SEVIR_3G043400v2, Dichantelium_oligosantes_H_DolKV778253.1000004.1, ASEM_AUS1_H_AUS1CM014271.1004817.1, ASEM_RSA5_H_RSA5chrom2005542.1, ASEM_RSA5_H_RSA5chrom3002255.1, ASEM_AUS1_H_AUS1CM014272.1002136.1, Echinocloa_haploclada_eh_chr5.1250, Urochloa_fusta_Urofu.3G097700, Digitaria_radicosa_Dra03G0080900, Digitaria_exilis_H_Dex3A-000508.1, Digitaria_exilis_H_Dex3B-000500.1, Panicum_hallii_Pahal.3G098500, Panicum_virgatum_Pavir.3KG115400, Panicum_virgatum_Pavir.4KG344500, Panicum_virgatum_Pavir.4KG348600, Panicum_virgatum_Pavir.7NG165800, Panicum_virgatum_Pavir.J407100, Panicum_virgatum_Pavir.7NG165500, Panicum_virgatum_Pavir.3KG115600, Phragmites_australis_Phragmites_australis_PaChr12_1024532_1026689_evm.model.PaChr12.102_1_CDS_4362380448_26565	Chasmanthium_laxum_Chala.07G023100, Stipagrostis_hirtigluma_H_Shi_ptg000045l_000537.1, Stipagrostis_hirtigluma_H_Shi_ptg000049l_001072.1, Eragrostis_curvula_EJB05_34262, Eragrostis_curvula_EJB05_34257, Eleusine_coracana_ELECO.r07.5BG0455380, Eleusine_coracana_ELECO.r07.5AG0407190, Phragmites_australis_Phragmites_australis_PaChr9_1319549_1321820_evm.model.PaChr9.118_1_CDS_4362484285_30683, Aristida_adscensionis_H_Aadptg000042l000046.1, Chasmanthium_laxum_Chala.07G023200, Urochloa_fusta_Urofu.3G097600, Digitaria_radicosa_Dra03G0080800, Digitaria_exilis_H_Dex3A-003802.1, Digitaria_exilis_H_Dex3B-003813.1, Echinocloa_haploclada_eh_chr5.1249, ASEM_AUS1_H_AUS1CM014272.1003042.1, ASEM_RSA5_H_RSA5chrom3003517.1, Dichantelium_oligosantes_H_DolKV778253.1000002.1, Cenchrus_americanus_H_CamCM007982.2003182.1, Setaria_viridis_SEVIR_3G043300v2, Panicum_hallii_Pahal.3G098400, Panicum_virgatum_Pavir.3KG115300, Panicum_virgatum_Pavir.7NG166000, Sorghum_bicolor_SORBI_3009G022100, Zea_mays_Zm00001eb355360, Zea_mays_Zm00001eb265820, Eragrostis_curvula_EJB05_34256, Eragrostis_curvula_EJB05_34261, Eleusine_coracana_ELECO.r07.5BG0455390, Eleusine_coracana_ELECO.r07.5AG0407200, Phragmites_australis_Phragmites_australis_PaChr12_1013160_1015516_evm.model.PaChr12.101_1_CDS_4362380426_17328, Phragmites_australis_Phragmites_australis_PaChr9_1311930_1314502_evm.model.PaChr9.117_1_CDS_4362484263_21453, Aristida_adscensionis_H_Aadptg000042l000755.1, Stipagrostis_hirtigluma_H_Shi_ptg000045l_000030.1, Stipagrostis_hirtigluma_H_Shi_ptg000049l_001133.1	Pavir.4KG344500_1	RSZ33_ARATH	Serine/arginine-rich splicing factor RS2Z33	3.94e-83	256
OG0001675	No	n11	0.736842	Eleusine_coracana_ELECO.r07.5AG0368730, Eragrostis_curvula_EJB05_36094, Phragmites_australis_Phragmites_australis_PaChr12_28697215_28698072_evm.model.PaChr12.1232_1_CDS_4362380920_12699, Phragmites_australis_Phragmites_australis_PaChr13_3982067_3982919_evm.model.PaChr13.390_1_CDS_4362387647_38375, Sorghum_bicolor_SORBI_3009G180100, Sorghum_bicolor_SORBI_3009G180300, Panicum_hallii_Pahal.3G232900, Panicum_virgatum_Pavir.3KG374400, Panicum_virgatum_Pavir.9NG446900, Echinocloa_haploclada_eh_chr5.2531, Dichantelium_oligosantes_H_DolKV778464.1000009.1, Digitaria_exilis_H_Dex3A-001076.1, Digitaria_exilis_H_Dex3B-001088.1, Digitaria_radicosa_Dra03G0189100, Digitaria_radicosa_Dra03G0242300, ASEM_AUS1_H_AUS1CM014272.1001830.1, ASEM_RSA5_H_RSA5chrom3004308.1, Urochloa_fusta_Urofu.3G231500, Urochloa_fusta_Urofu.3G230000, Urochloa_fusta_Urofu.3G230300, Cenchrus_americanus_H_CamCM007982.2003836.1, Cenchrus_americanus_H_CamCM007982.2003835.1, Cenchrus_americanus_H_CamCM007982.2001521.1, Cenchrus_americanus_H_CamCM007982.2001522.1, Setaria_viridis_SEVIR_3G417280v2, Setaria_viridis_SEVIR_3G417220v2, Setaria_viridis_SEVIR_3G417240v2, Setaria_viridis_SEVIR_3G417260v2, Setaria_viridis_SEVIR_3G198500v2, Setaria_viridis_SEVIR_3G200900v2, Panicum_virgatum_Pavir.7KG023200, Chasmanthium_laxum_Chala.07G189600, Chasmanthium_laxum_Chala.07G189700	Phragmites_australis_Phragmites_australis_PaChr2_34007018_34007649_evm.model.PaChr2.1648_1_CDS_4362418165_2707, Phragmites_australis_Phragmites_australis_PaChr13_8842918_8843547_evm.model.PaChr13.654_1_CDS_4362388233_29952, Phragmites_australis_Phragmites_australis_PaChr8_12526132_12526684_evm.model.PaChr8.688_1_CDS_4362481514_12196, Phragmites_australis_Phragmites_australis_PaChr8_12549171_12549723_evm.model.PaChr8.689_1_CDS_4362481516_13039, Phragmites_australis_Phragmites_australis_PaChr8_12581477_12582072_evm.model.PaChr8.691_1_CDS_4362481522_15562, Aristida_adscensionis_H_Aadptg000116l000004.1, Stipagrostis_hirtigluma_H_Shi_ptg000039l_000101.1, Stipagrostis_hirtigluma_H_Shi_ptg000055l_001239.1, Eragrostis_curvula_EJB05_45336, Eragrostis_curvula_EJB05_45326, Eleusine_coracana_ELECO.r07.6BG0468150, Eleusine_coracana_ELECO.r07.6AG0516510, Eleusine_coracana_ELECO.r07.3BG0270140, Eleusine_coracana_ELECO.r07.3AG0224890, ASEM_RSA5_H_RSA5chrom4002428.1, ASEM_AUS1_H_AUS1CM014273.1002295.1, Digitaria_radicosa_Dra04G0091500, Digitaria_exilis_H_Dex4B-000574.1, Digitaria_exilis_H_Dex4A-000582.1, Dichantelium_oligosantes_H_DolKV779638.1000001.1, Echinocloa_haploclada_eh_chr6.1930, Panicum_hallii_Pahal.4G281800, Panicum_virgatum_Pavir.4NG120400, Panicum_virgatum_Pavir.4KG205600, Urochloa_fusta_Urofu.9G220900, Urochloa_fusta_Urofu.4G180700, Cenchrus_americanus_H_CamCM007983.2001771.1, Setaria_viridis_SEVIR_4G118300v2, Setaria_viridis_SEVIR_9G296300v2, Setaria_viridis_SEVIR_9G427900v2, Setaria_viridis_SEVIR_1G047000v2, Setaria_viridis_SEVIR_1G103800v2, Setaria_viridis_SEVIR_2G070300v2, Setaria_viridis_SEVIR_4G285000v2, Setaria_viridis_SEVIR_1G103600v2, Setaria_viridis_SEVIR_1G103700v2, Setaria_viridis_SEVIR_2G070366v2, Setaria_viridis_SEVIR_2G070432v2, Setaria_viridis_SEVIR_1G178400v2	-	No Blastp match	-	-	-
OG0001716	No	n32	0.684211	Aristida_adscensionis_H_Aadptg000038l000094.1, Stipagrostis_hirtigluma_H_Shi_ptg000011l_000142.1, Eragrostis_curvula_EJB05_12037, Eleusine_coracana_ELECO.r07.7AG0570250, Eleusine_coracana_ELECO.r07.7BG0602090, Eleusine_coracana_ELECO.r07.7AG0570270, Eleusine_coracana_ELECO.r07.7AG0570320, Sorghum_bicolor_SORBI_3002G326650, Zea_mays_Zm00001eb323230, Panicum_hallii_Pahal.2G396600, Panicum_virgatum_Pavir.2NG521900, Panicum_virgatum_Pavir.2KG462400, Urochloa_fusta_Urofu.2G353200, Cenchrus_americanus_H_CamCM007988.2003331.1, Setaria_viridis_SEVIR_2G350800v2, Echinocloa_haploclada_eh_chr3.3670, Digitaria_radicosa_Dra02G0334400, Digitaria_exilis_H_Dex2A-001754.1, Digitaria_exilis_H_Dex2B-001683.1, Dichantelium_oligosantes_H_DolKV776661.1000006.1, ASEM_AUS1_H_AUS1CM014270.1000954.1, ASEM_RSA5_H_RSA5chrom2000033.1, ASEM_RSA5_H_RSA5chrom2002488.1	Phragmites_australis_Phragmites_australis_PaChr16_8478729_8481713_evm.model.PaChr16.684_1_CDS_4362401883_36314, Phragmites_australis_Phragmites_australis_PaChr15_21571678_21575516_evm.model.PaChr15.832_1_CDS_4362397635_33770, Chasmanthium_laxum_Chala.10G138400, Panicum_hallii_Pahal.2G397100, Panicum_virgatum_Pavir.2KG463000, Dichantelium_oligosantes_H_DolKV775743.1000012.1, ASEM_AUS1_H_AUS1CM014270.1000951.1, ASEM_RSA5_H_RSA5chrom5000401.1, ASEM_RSA5_H_RSA5scaff143000001.1, Chasmanthium_laxum_Chala.10G138300, Sorghum_bicolor_SORBI_3002G326800, Zea_mays_Zm00001eb323240, Panicum_hallii_Pahal.2G396700, Panicum_virgatum_Pavir.2KG462500, Urochloa_fusta_Urofu.2G353300, Cenchrus_americanus_H_CamCM007988.2003332.1, Setaria_viridis_SEVIR_2G350900v2, Digitaria_radicosa_Dra02G0334600, Digitaria_radicosa_Dra02G0334600.2, Digitaria_exilis_H_Dex2A-001755.1, Digitaria_exilis_H_Dex2B-001684.1, Echinocloa_haploclada_eh_chr3.3671, ASEM_AUS1_H_AUS1CM014270.1000955.1, ASEM_RSA5_H_RSA5chrom2000034.1, ASEM_RSA5_H_RSA5chrom2002489.1, Dichantelium_oligosantes_H_DolKV776661.1000007.1, Chasmanthium_laxum_Chala.10G138200	ELECO.r07.7AG0570320_1	CRK20_ARATH	Putative cysteine-rich receptor-like protein kinase 20	2.77e-154	465
OG0001760	No	n25	0.684211	Eleusine_coracana_ELECO.r07.1BG0093570, Eragrostis_curvula_EJB05_18043, Stipagrostis_hirtigluma_H_Shi_ptg000050l_000276.1, Aristida_adscensionis_H_Aadptg000101l000208.1, Sorghum_bicolor_SORBI_3004G146000, Echinocloa_haploclada_eh_chr7.1601, Dichantelium_oligosantes_H_DolKV783198.1000001.1, Panicum_hallii_Pahal.1G195000, Panicum_virgatum_Pavir.1NG457400, Panicum_virgatum_Pavir.1KG219100, Digitaria_radicosa_Dra01G0123500, Digitaria_exilis_H_Dex1A-002842.1, Digitaria_exilis_H_Dex1B-002784.1, Cenchrus_americanus_H_CamCM007984.2003825.1, Setaria_viridis_SEVIR_1G161900v2, Urochloa_fusta_Urofu.1G177300, ASEM_RSA5_H_RSA5chrom1003403.1	Sorghum_bicolor_SORBI_3003G393900, Zea_mays_Zm00001eb365200, Zea_mays_Zm00001eb144240, Dichantelium_oligosantes_H_DolKV774194.1000010.1, Echinocloa_haploclada_eh_chr2.4423, Urochloa_fusta_Urofu.5G051800, Cenchrus_americanus_H_CamCM007987.2000268.1, Setaria_viridis_SEVIR_5G425300v2, Digitaria_radicosa_Dra05G0202200.2, Digitaria_radicosa_Dra05G0202200, Digitaria_exilis_H_Dex5A-002522.1, Digitaria_exilis_H_Dex5B-002553.1, Panicum_hallii_Pahal.5G052200, Panicum_virgatum_Pavir.5KG733600, Panicum_virgatum_Pavir.5KG704100, Panicum_virgatum_Pavir.J326200, Panicum_virgatum_Pavir.3KG478700, ASEM_AUS1_H_AUS1CM014274.1000286.1, ASEM_RSA5_H_RSA5chrom5002209.1, Eragrostis_curvula_EJB05_46215, Eleusine_coracana_ELECO.r07.6BG0461310, Eleusine_coracana_ELECO.r07.6AG0509180, Phragmites_australis_Phragmites_australis_PaChr2_46537607_46539563_evm.model.PaChr2.2618_1_CDS_4362420321_17460, Phragmites_australis_Phragmites_australis_PaChr1_51208958_51210896_evm.model.PaChr1.2660_1_CDS_4362366833_34928	SORBI_3004G146000_1	ALFC1_ORYSJ	Fructose-bisphosphate aldolase 1, cytoplasmic	0	700
OG0001768	No	n10	0.789474	Sorghum_bicolor_SORBI_3006G096000, Cenchrus_americanus_H_CamCM007984.2001596.1, Setaria_viridis_SEVIR_7G122400v2, Digitaria_radicosa_Dra07G0081700, Digitaria_exilis_H_Dex7A-000478.1, Digitaria_exilis_H_Dex7B-000516.1, Urochloa_fusta_Urofu.7G142200, Dichantelium_oligosantes_H_DolKV776246.1000006.1, ASEM_AUS1_H_AUS1CM014276.1000667.1, ASEM_RSA5_H_RSA5chrom7000792.1, Panicum_hallii_Pahal.7G167200, Panicum_virgatum_Pavir.9NG823500, Panicum_virgatum_Pavir.J334200, Panicum_virgatum_Pavir.7KG177300, Echinocloa_haploclada_eh_chr9.1382, Echinocloa_haploclada_eh_chr9.1380, Stipagrostis_hirtigluma_H_Shi_ptg000016l_000620.1, Phragmites_australis_Phragmites_australis_PaChr7_14193854_14196266_evm.model.PaChr7.1175_1_CDS_4362473596_37813, Chasmanthium_laxum_Chala.06G119200, Aristida_adscensionis_H_Aadptg000124l000024.1, Eragrostis_curvula_EJB05_37762, Eleusine_coracana_ELECO.r07.4BG0347100, Eleusine_coracana_ELECO.r07.4AG0316010, Sorghum_bicolor_SORBI_3006G095800, Zea_mays_Zm00001eb081580, Digitaria_radicosa_Dra07G0081400.2, Digitaria_radicosa_Dra07G0081400, Digitaria_exilis_H_Dex7A-000476.1, Digitaria_exilis_H_Dex7B-000514.1, Cenchrus_americanus_H_CamCM007984.2001593.1, Setaria_viridis_SEVIR_7G122000v2, Panicum_hallii_Pahal.7G166800, Urochloa_fusta_Urofu.7G141500, Panicum_virgatum_Pavir.7KG177100, Panicum_virgatum_Pavir.9NG823300, ASEM_AUS1_H_AUS1CM014276.1000662.1, ASEM_RSA5_H_RSA5chrom7000789.1, ASEM_RSA5_H_RSA5chrom7000787.1, Dichantelium_oligosantes_H_DolKV780166.1000001.1, Echinocloa_haploclada_eh_chr9.1377, Echinocloa_haploclada_eh_chr9.1384, Aristida_adscensionis_H_Aadptg000124l000026.1, Stipagrostis_hirtigluma_H_Shi_ptg000016l_000622.1, Stipagrostis_hirtigluma_H_Shi_ptg000016l_000623.1	Eragrostis_curvula_EJB05_37783, Eragrostis_curvula_EJB05_37782, Eleusine_coracana_ELECO.r07.4BG0347080, Eleusine_coracana_ELECO.r07.4BG0347070, Eleusine_coracana_ELECO.r07.4AG0315990, ASEM_AUS1_H_AUS1CM014276.1000670.1, Echinocloa_haploclada_eh_chr9.1385, Cenchrus_americanus_H_CamCM007984.2001530.1, Setaria_viridis_SEVIR_7G123100v2, Cenchrus_americanus_H_CamCM007984.2003365.1, Setaria_viridis_SEVIR_7G122800v2, Panicum_hallii_Pahal.7G167500, Panicum_virgatum_Pavir.9NG824100, Panicum_virgatum_Pavir.7KG177500, Urochloa_fusta_Urofu.1G031100, ASEM_RSA5_H_RSA5chrom7000796.1, Urochloa_fusta_Urofu.7G142500, Digitaria_radicosa_Dra07G0082000, Digitaria_exilis_H_Dex7A-000482.1, Digitaria_exilis_H_Dex7B-000518.1, ASEM_RSA5_H_RSA5chrom7000794.1, ASEM_RSA5_H_RSA5chrom5002883.1, ASEM_RSA5_H_RSA5chrom7003539.1, ASEM_RSA5_H_RSA5scaff16000027.1, Dichantelium_oligosantes_H_DolKV781345.1000001.1, Zea_mays_Zm00001eb423450, Sorghum_bicolor_SORBI_3006G096300, Sorghum_bicolor_SORBI_3006G096200	Dex7B-000516.1_1	COR2_PAPSO	Non-functional NADPH-dependent codeinone reductase 2	1.07e-117	345
OG0001768	No	n11	0.631579	Sorghum_bicolor_SORBI_3006G096000, Cenchrus_americanus_H_CamCM007984.2001596.1, Setaria_viridis_SEVIR_7G122400v2, Digitaria_radicosa_Dra07G0081700, Digitaria_exilis_H_Dex7A-000478.1, Digitaria_exilis_H_Dex7B-000516.1, Urochloa_fusta_Urofu.7G142200, Dichantelium_oligosantes_H_DolKV776246.1000006.1, ASEM_AUS1_H_AUS1CM014276.1000667.1, ASEM_RSA5_H_RSA5chrom7000792.1, Panicum_hallii_Pahal.7G167200, Panicum_virgatum_Pavir.9NG823500, Panicum_virgatum_Pavir.J334200, Panicum_virgatum_Pavir.7KG177300, Echinocloa_haploclada_eh_chr9.1382, Echinocloa_haploclada_eh_chr9.1380	Stipagrostis_hirtigluma_H_Shi_ptg000016l_000620.1, Phragmites_australis_Phragmites_australis_PaChr7_14193854_14196266_evm.model.PaChr7.1175_1_CDS_4362473596_37813, Chasmanthium_laxum_Chala.06G119200, Aristida_adscensionis_H_Aadptg000124l000024.1, Eragrostis_curvula_EJB05_37762, Eleusine_coracana_ELECO.r07.4BG0347100, Eleusine_coracana_ELECO.r07.4AG0316010, Sorghum_bicolor_SORBI_3006G095800, Zea_mays_Zm00001eb081580, Digitaria_radicosa_Dra07G0081400.2, Digitaria_radicosa_Dra07G0081400, Digitaria_exilis_H_Dex7A-000476.1, Digitaria_exilis_H_Dex7B-000514.1, Cenchrus_americanus_H_CamCM007984.2001593.1, Setaria_viridis_SEVIR_7G122000v2, Panicum_hallii_Pahal.7G166800, Urochloa_fusta_Urofu.7G141500, Panicum_virgatum_Pavir.7KG177100, Panicum_virgatum_Pavir.9NG823300, ASEM_AUS1_H_AUS1CM014276.1000662.1, ASEM_RSA5_H_RSA5chrom7000789.1, ASEM_RSA5_H_RSA5chrom7000787.1, Dichantelium_oligosantes_H_DolKV780166.1000001.1, Echinocloa_haploclada_eh_chr9.1377, Echinocloa_haploclada_eh_chr9.1384, Aristida_adscensionis_H_Aadptg000124l000026.1, Stipagrostis_hirtigluma_H_Shi_ptg000016l_000622.1, Stipagrostis_hirtigluma_H_Shi_ptg000016l_000623.1	AUS1CM014276.1000667.1_1	NADO1_ORYSJ	Probable NAD(P)H-dependent oxidoreductase 1	4.81e-117	343
OG0001785	No	n13	0.842105	Phragmites_australis_Phragmites_australis_PaChr22_2933378_2935815_evm.model.PaChr22.229_1_CDS_4362431233_19182, Eragrostis_curvula_EJB05_00667, Digitaria_exilis_H_Dex3B-001947.1, Digitaria_exilis_H_DexUA-002957.1, Dichantelium_oligosantes_H_DolKV776792.1000003.1, Panicum_hallii_Pahal.3G480900, Panicum_virgatum_Pavir.3KG488000, Panicum_virgatum_Pavir.3NG309300, ASEM_AUS1_H_AUS1CM014272.1004955.1, ASEM_RSA5_H_RSA5chrom3005612.1, Echinocloa_haploclada_eh_chr5.4670, ASEM_AUS1_H_AUS1CM014278.1002980.1, ASEM_RSA5_H_RSA5chrom3005614.1, Urochloa_fusta_Urofu.3G431900, Cenchrus_americanus_H_CamCM007985.2003343.1, Setaria_viridis_SEVIR_3G389400v2, Eleusine_coracana_ELECO.r07.5BG0444500, Eragrostis_curvula_EJB05_00677, Eragrostis_curvula_EJB05_00673, Eragrostis_curvula_EJB05_00678, Eragrostis_curvula_EJB05_00674, Eragrostis_curvula_EJB05_00675, Eragrostis_curvula_EJB05_00636, Eragrostis_curvula_EJB05_00669, Eragrostis_curvula_EJB05_00633, Eragrostis_curvula_EJB05_00687, Sorghum_bicolor_SORBI_3008G149100, Stipagrostis_hirtigluma_H_Shi_ptg000046l_000227.1, Aristida_adscensionis_H_Aadptg000065l000189.1	Zea_mays_Zm00001eb030510, Sorghum_bicolor_SORBI_3008G149300, Eragrostis_curvula_EJB05_00670, Chasmanthium_laxum_Chala.12G103200, Dichantelium_oligosantes_H_DolKV773457.1000011.1, Eleusine_coracana_ELECO.r07.5AG0396230, Eleusine_coracana_ELECO.r07.5BG0444520, Eleusine_coracana_ELECO.r07.5AG0396240, Eragrostis_curvula_EJB05_00676, Eragrostis_curvula_EJB05_00671, Echinocloa_haploclada_eh_chr5.4673, Setaria_viridis_SEVIR_3G389700v2, Cenchrus_americanus_H_CamCM007985.2003348.1, Cenchrus_americanus_H_CamCM007985.2003344.1, Urochloa_fusta_Urofu.3G432200, Digitaria_exilis_H_Dex3B-001948.1, Digitaria_exilis_H_DexUA-000725.1, Dichantelium_oligosantes_H_DolKV773457.1000012.1, Panicum_virgatum_Pavir.3NG309600, Panicum_hallii_Pahal.3G481200, Phragmites_australis_Phragmites_australis_PaChr23_21142851_21147110_evm.model.PaChr23.819_1_CDS_4362435567_15412, ASEM_RSA5_H_RSA5chrom3005617.1, ASEM_RSA5_H_RSA5chrom3004486.1, Digitaria_exilis_H_Dex3A-001981.1, Digitaria_exilis_H_Dex3B-001949.1, Echinocloa_haploclada_eh_chr5.4674, Urochloa_fusta_Urofu.3G432300, Cenchrus_americanus_H_CamCM007985.2003349.1, Setaria_viridis_SEVIR_3G389800v2, Dichantelium_oligosantes_H_DolKV773457.1000004.1, Panicum_hallii_Pahal.3G481300, Panicum_virgatum_Pavir.3KG267100, Panicum_virgatum_Pavir.3NG309700, Dichantelium_oligosantes_H_DolKV773457.1000005.1, ASEM_AUS1_H_AUS1CM014270.1000781.1, ASEM_RSA5_H_RSA5chrom3005618.1, Aristida_adscensionis_H_Aadptg000065l000190.1, Stipagrostis_hirtigluma_H_Shi_ptg000046l_000228.1, Stipagrostis_hirtigluma_H_Shi_ptg000046l_000229.1	-	No Blastp match	-	-	-
OG0001802	No	n18	0.736842	Eleusine_coracana_ELECO.r07.6AG0526050, Aristida_adscensionis_H_Aadptg000071l000401.1, Stipagrostis_hirtigluma_H_Shi_ptg000012l_001506.1, Stipagrostis_hirtigluma_H_Shi_ptg000060l_000214.1, Phragmites_australis_Phragmites_australis_PaChr20_25947482_25951043_evm.model.PaChr20.1170_1_CDS_4362424276_24190, Chasmanthium_laxum_Chala.01G018000, Sorghum_bicolor_SORBI_3002G296900, Zea_mays_Zm00001eb104710, Digitaria_exilis_H_Dex2B-001490.1, Echinocloa_haploclada_eh_chr3.3333, Urochloa_fusta_Urofu.2G318600, Cenchrus_americanus_H_CamCM007988.2003160.1, Setaria_viridis_SEVIR_2G319200v2, ASEM_AUS1_H_AUS1CM014271.1000729.1, ASEM_AUS1_H_AUS1CM014271.1000728.1, Dichantelium_oligosantes_H_DolKV779353.1000008.1, Panicum_hallii_Pahal.2G367200, Panicum_virgatum_Pavir.2KG429700, Panicum_virgatum_Pavir.3KG470900, Panicum_virgatum_Pavir.2NG391100, ASEM_RSA5_H_RSA5chrom2004831.1, Eragrostis_curvula_EJB05_44028, Eragrostis_curvula_EJB05_44024, Eragrostis_curvula_EJB05_44033, Eleusine_coracana_ELECO.r07.6BG0479880, Eleusine_coracana_ELECO.r07.6AG0526040, Aristida_adscensionis_H_Aadptg000071l000402.1, Stipagrostis_hirtigluma_H_Shi_ptg000012l_000058.1, Stipagrostis_hirtigluma_H_Shi_ptg000060l_000352.1	Phragmites_australis_Phragmites_australis_PaChr17_27891380_27893774_evm.model.PaChr17.1084_1_CDS_4362403928_4348, Chasmanthium_laxum_Chala.01G017900, Sorghum_bicolor_SORBI_3002G297000, Zea_mays_Zm00001eb104730, Zea_mays_Zm00001eb104720, Dichantelium_oligosantes_H_DolKV779353.1000006.1, ASEM_AUS1_H_AUS1CM014271.1000726.1, ASEM_RSA5_H_RSA5chrom6000438.1, Panicum_virgatum_Pavir.8KG192700, Panicum_virgatum_Pavir.3KG471100, Panicum_virgatum_Pavir.2NG391300, Urochloa_fusta_Urofu.2G318400, Cenchrus_americanus_H_CamCM007988.2003158.1, Setaria_viridis_SEVIR_2G319000v2, Digitaria_exilis_H_Dex2B-001489.1, Digitaria_radicosa_Dra02G0306100.2, Digitaria_radicosa_Dra02G0306100.3, Dichantelium_oligosantes_H_DolKV779353.1000009.1, ASEM_AUS1_H_AUS1CM014271.1000730.1, ASEM_RSA5_H_RSA5chrom2004832.1, Digitaria_radicosa_Dra02G0306100, Echinocloa_haploclada_eh_chr3.3334, Digitaria_exilis_H_Dex2A-001587.1, Digitaria_exilis_H_Dex2B-001492.1, Digitaria_exilis_H_Dex2A-001588.1, Digitaria_exilis_H_Dex2B-001493.1, Cenchrus_americanus_H_CamCM007988.2003161.1, Setaria_viridis_SEVIR_2G319300v2, Panicum_hallii_Pahal.2G367300, Urochloa_fusta_Urofu.2G318700, Phragmites_australis_Phragmites_australis_PaChr20_25951876_25954226_evm.model.PaChr20.1171_1_CDS_4362424278_25031, Panicum_virgatum_Pavir.8NG089400, Panicum_virgatum_Pavir.5NG212400, Panicum_virgatum_Pavir.9NG354200	Zm00001eb104710_1	MARC2_BOVIN	Mitochondrial amidoxime reducing component 2	2.39e-42	152
OG0001803	No	n6	0.842105	Aristida_adscensionis_H_Aadptg000015l000133.1, Stipagrostis_hirtigluma_H_Shi_ptg000031l_000286.1, Eleusine_coracana_ELECO.r07.7AG0566640, Eleusine_coracana_ELECO.r07.7BG0598050, Eragrostis_curvula_EJB05_50467, Eragrostis_curvula_EJB05_12759, Zea_mays_Zm00001eb317400, Zea_mays_Zm00001eb386880, Zea_mays_Zm00001eb104820, Zea_mays_Zm00001eb243080, Zea_mays_Zm00001eb176290, Sorghum_bicolor_SORBI_3002G299200, Phragmites_australis_Phragmites_australis_PaChr16_12728269_12733941_evm.model.PaChr16.876_1_CDS_4362402309_3084, Phragmites_australis_Phragmites_australis_PaChr15_15856682_15862404_evm.model.PaChr15.613_1_CDS_4362397149_41779, Panicum_hallii_Pahal.2G369500, Panicum_virgatum_Pavir.2KG424800, Panicum_virgatum_Pavir.2NG477300, Urochloa_fusta_Urofu.2G321500, Cenchrus_americanus_H_CamCM007988.2003172.1, Setaria_viridis_SEVIR_2G321800v2, Dichantelium_oligosantes_H_DolKV772646.1000004.1, ASEM_AUS1_H_AUS1CM014271.1000742.1, ASEM_RSA5_H_RSA5chrom2004844.1, Echinocloa_haploclada_eh_chr3.3359, Phragmites_australis_Phragmites_australis_PaChr16_12686370_12686629_evm.model.PaChr16.873_1_CDS_4362402303_561, Digitaria_exilis_H_DexUA-003880.1, Digitaria_exilis_H_DexUA-003995.1, Digitaria_exilis_H_DexUA-002868.1, Chasmanthium_laxum_Chala.10G110000	Aristida_adscensionis_H_Aadptg000013l000105.1, Stipagrostis_hirtigluma_H_Shi_ptg000031l_000288.1, Stipagrostis_hirtigluma_H_Shi_ptg000031l_000287.1, Sorghum_bicolor_SORBI_3005G147900, Phragmites_australis_Phragmites_australis_PaChr16_12710240_12711306_evm.model.PaChr16.874_1_CDS_4362402305_1402, Phragmites_australis_Phragmites_australis_PaChr16_12717801_12718411_evm.model.PaChr16.875_1_CDS_4362402307_2243, Phragmites_australis_Phragmites_australis_PaChr16_12660800_12672335_evm.model.PaChr16.872_1_CDS_4362402301_42219, Dichantelium_oligosantes_H_DolKV778242.1000011.1, Zea_mays_Zm00001eb050240, Sorghum_bicolor_SORBI_3001G153600, Cenchrus_americanus_H_CamCM007988.2003173.1, Chasmanthium_laxum_Chala.08G165400, Panicum_virgatum_Pavir.4KG232200, ASEM_AUS1_H_AUS1CM014271.1000743.1, ASEM_RSA5_H_RSA5chrom5004596.1, ASEM_RSA5_H_RSA5chrom2004681.1, ASEM_RSA5_H_RSA5chrom2004845.1, ASEM_AUS1_H_AUS1CM014275.1001930.1, ASEM_AUS1_H_AUS1CM014278.1000487.1, ASEM_AUS1_H_AUS1CM014271.1003249.1, ASEM_AUS1_H_AUS1CM014271.1000748.1, Chasmanthium_laxum_Chala.05G101200, Sorghum_bicolor_SORBI_3002G298201, Echinocloa_haploclada_eh_chr3.3364, Dichantelium_oligosantes_H_DolKV768694.1000018.1, Panicum_hallii_Pahal.2G369600, Panicum_virgatum_Pavir.2KG424900, Panicum_virgatum_Pavir.2NG477400, Digitaria_radicosa_Dra02G0308300, Digitaria_exilis_H_Dex2A-001599.1, Digitaria_exilis_H_Dex2B-001505.1, Digitaria_exilis_H_DexUA-000122.1, Digitaria_exilis_H_DexUA-000118.1, Urochloa_fusta_Urofu.2G321600, Urochloa_fusta_Urofu.2G309500, Cenchrus_americanus_H_CamCM007988.2003174.1, Setaria_viridis_SEVIR_2G321900v2	SORBI_3002G299200_1	AGO18_ORYSJ	Protein argonaute 18	0	992
OG0001805	No	n10	0.842105	Aristida_adscensionis_H_Aadptg000071l000303.1, Stipagrostis_hirtigluma_H_Shi_ptg000012l_000442.1, Eragrostis_curvula_EJB05_43385, Eleusine_coracana_ELECO.r07.6BG0491390, Eleusine_coracana_ELECO.r07.6AG0538150, Urochloa_fusta_Urofu.2G242400, Cenchrus_americanus_H_CamCM007988.2001436.1, Setaria_viridis_SEVIR_2G250500v2, Digitaria_radicosa_Dra02G0247900, Digitaria_exilis_H_Dex2A-003358.1, Digitaria_exilis_H_Dex2B-003314.1, Echinocloa_haploclada_eh_chr3.2482, Dichantelium_oligosantes_H_DolKV779157.1000002.1, ASEM_AUS1_H_AUS1CM014271.1001162.1, ASEM_RSA5_H_RSA5chrom2004376.1, Panicum_virgatum_Pavir.2KG367200, Panicum_virgatum_Pavir.2NG363200, Chasmanthium_laxum_Chala.08G055900, Phragmites_australis_Phragmites_australis_PaChr17_23431452_23432170_evm.model.PaChr17.661_1_CDS_4362405298_28331, Phragmites_australis_Phragmites_australis_PaChr20_21229203_21230647_evm.model.PaChr20.691_1_CDS_4362425668_14956	Aristida_adscensionis_H_Aadptg000071l000304.1, Stipagrostis_hirtigluma_H_Shi_ptg000012l_000443.1, Eleusine_coracana_ELECO.r07.6BG0491370, Eragrostis_curvula_EJB05_43382, Eragrostis_curvula_EJB05_43383, Phragmites_australis_Phragmites_australis_PaChr20_21222614_21224097_evm.model.PaChr20.690_1_CDS_4362425666_14115, Panicum_hallii_Pahal.2G295400, Panicum_virgatum_Pavir.2NG363100, Echinocloa_haploclada_eh_chr3.2483, Cenchrus_americanus_H_CamCM007988.2001437.1, Setaria_viridis_SEVIR_2G250600v2, Dichantelium_oligosantes_H_DolKV779157.1000003.1, ASEM_AUS1_H_AUS1CM014271.1001163.1, ASEM_RSA5_H_RSA5chrom2004377.1, Chasmanthium_laxum_Chala.08G056100, Eragrostis_curvula_EJB05_48911, Eragrostis_curvula_EJB05_48900, Phragmites_australis_Phragmites_australis_PaChr19_20165815_20166805_evm.model.PaChr19.828_1_CDS_4362413372_25839, Stipagrostis_hirtigluma_H_Shi_ptg000018l_000582.1, Stipagrostis_hirtigluma_H_Shi_ptg000002l_000537.1, Stipagrostis_hirtigluma_H_Shi_ptg000082l_000080.1, Digitaria_radicosa_Dra06G0120100, Digitaria_exilis_H_Dex6A-000905.1, Digitaria_exilis_H_Dex6B-000827.1, Panicum_hallii_Pahal.6G214400, Panicum_virgatum_Pavir.6KG274000, Panicum_virgatum_Pavir.6NG141600, Dichantelium_oligosantes_H_DolKV776320.1000008.1, Echinocloa_haploclada_eh_chr8.1996, ASEM_RSA5_H_RSA5chrom6000138.1, Cenchrus_americanus_H_CamCM007982.2004551.1, Setaria_viridis_SEVIR_6G166600v2, Panicum_virgatum_Pavir.6NG141700, Panicum_virgatum_Pavir.6KG274100, Panicum_virgatum_Pavir.6KG276600, Cenchrus_americanus_H_CamCM007982.2004552.1, Setaria_viridis_SEVIR_6G166700v2, Urochloa_fusta_Urofu.6G146400, Digitaria_radicosa_Dra06G0120200, Digitaria_exilis_H_Dex6A-000906.1, Digitaria_exilis_H_Dex6B-000828.1, ASEM_AUS1_H_AUS1CM014275.1002882.1, ASEM_RSA5_H_RSA5chrom6000139.1, Dichantelium_oligosantes_H_DolKV776320.1000009.1, Eragrostis_curvula_EJB05_48910, Eragrostis_curvula_EJB05_48909, Aristida_adscensionis_H_Aadptg000109l000067.1, Stipagrostis_hirtigluma_H_Shi_ptg000002l_000730.1, Stipagrostis_hirtigluma_H_Shi_ptg000018l_000386.1, Stipagrostis_hirtigluma_H_Shi_ptg000082l_000273.1	-	No Blastp match	-	-	-
OG0001805	No	n30	0.631579	Aristida_adscensionis_H_Aadptg000071l000304.1, Stipagrostis_hirtigluma_H_Shi_ptg000012l_000443.1, Eleusine_coracana_ELECO.r07.6BG0491370, Eragrostis_curvula_EJB05_43382, Eragrostis_curvula_EJB05_43383, Phragmites_australis_Phragmites_australis_PaChr20_21222614_21224097_evm.model.PaChr20.690_1_CDS_4362425666_14115, Panicum_hallii_Pahal.2G295400, Panicum_virgatum_Pavir.2NG363100, Echinocloa_haploclada_eh_chr3.2483, Cenchrus_americanus_H_CamCM007988.2001437.1, Setaria_viridis_SEVIR_2G250600v2, Dichantelium_oligosantes_H_DolKV779157.1000003.1, ASEM_AUS1_H_AUS1CM014271.1001163.1, ASEM_RSA5_H_RSA5chrom2004377.1, Chasmanthium_laxum_Chala.08G056100	Eragrostis_curvula_EJB05_48911, Eragrostis_curvula_EJB05_48900, Phragmites_australis_Phragmites_australis_PaChr19_20165815_20166805_evm.model.PaChr19.828_1_CDS_4362413372_25839, Stipagrostis_hirtigluma_H_Shi_ptg000018l_000582.1, Stipagrostis_hirtigluma_H_Shi_ptg000002l_000537.1, Stipagrostis_hirtigluma_H_Shi_ptg000082l_000080.1, Digitaria_radicosa_Dra06G0120100, Digitaria_exilis_H_Dex6A-000905.1, Digitaria_exilis_H_Dex6B-000827.1, Panicum_hallii_Pahal.6G214400, Panicum_virgatum_Pavir.6KG274000, Panicum_virgatum_Pavir.6NG141600, Dichantelium_oligosantes_H_DolKV776320.1000008.1, Echinocloa_haploclada_eh_chr8.1996, ASEM_RSA5_H_RSA5chrom6000138.1, Cenchrus_americanus_H_CamCM007982.2004551.1, Setaria_viridis_SEVIR_6G166600v2, Panicum_virgatum_Pavir.6NG141700, Panicum_virgatum_Pavir.6KG274100, Panicum_virgatum_Pavir.6KG276600, Cenchrus_americanus_H_CamCM007982.2004552.1, Setaria_viridis_SEVIR_6G166700v2, Urochloa_fusta_Urofu.6G146400, Digitaria_radicosa_Dra06G0120200, Digitaria_exilis_H_Dex6A-000906.1, Digitaria_exilis_H_Dex6B-000828.1, ASEM_AUS1_H_AUS1CM014275.1002882.1, ASEM_RSA5_H_RSA5chrom6000139.1, Dichantelium_oligosantes_H_DolKV776320.1000009.1, Eragrostis_curvula_EJB05_48910, Eragrostis_curvula_EJB05_48909, Aristida_adscensionis_H_Aadptg000109l000067.1, Stipagrostis_hirtigluma_H_Shi_ptg000002l_000730.1, Stipagrostis_hirtigluma_H_Shi_ptg000018l_000386.1, Stipagrostis_hirtigluma_H_Shi_ptg000082l_000273.1	-	No Blastp match	-	-	-
OG0001809	No	n18	0.578947	Aristida_adscensionis_H_Aadptg000024l000140.1, Stipagrostis_hirtigluma_H_Shi_ptg000053l_000269.1, Aristida_adscensionis_H_Aadptg000024l000141.1, Stipagrostis_hirtigluma_H_Shi_ptg000053l_000270.1, Sorghum_bicolor_SORBI_3003G177500, Sorghum_bicolor_SORBI_3007G010350, ASEM_AUS1_H_AUS1CM014274.1001638.1, ASEM_RSA5_H_RSA5chrom5005229.1, ASEM_RSA5_H_RSA5chrom5000382.1, ASEM_AUS1_H_AUS1CM014274.1001639.1, ASEM_AUS1_H_AUS1CM014274.1001640.1, ASEM_RSA5_H_RSA5chrom2003664.1, ASEM_AUS1_H_AUS1CM014271.1003545.1, ASEM_AUS1_H_AUS1CM014271.1003546.1, Echinocloa_haploclada_eh_chr2.1996, Echinocloa_haploclada_eh_scaffold83.2, Digitaria_exilis_H_Dex5A-003656.1, Digitaria_exilis_H_Dex5B-003673.1, Digitaria_radicosa_Dra05G0004500, Digitaria_radicosa_Dra05G0004400, Cenchrus_americanus_H_CamCM007983.2002830.1, Setaria_viridis_SEVIR_5G187700v2, Dichantelium_oligosantes_H_DolKV780244.1000001.1, Panicum_hallii_Pahal.5G301100, Panicum_virgatum_Pavir.5NG387700, Panicum_virgatum_Pavir.5KG348000, Echinocloa_haploclada_eh_chr1.1557, Cenchrus_americanus_H_CamLKME02051398.1000001.1, Panicum_virgatum_Pavir.1KG351100	Stipagrostis_hirtigluma_H_Shi_ptg000050l_001658.1, Stipagrostis_hirtigluma_H_Shi_ptg000053l_000372.1, Sorghum_bicolor_SORBI_3003G182200, ASEM_AUS1_H_AUS1CM014274.1001602.1, ASEM_RSA5_H_RSA5chrom5000349.1, Dichantelium_oligosantes_H_DolKV771467.1000001.1, Digitaria_radicosa_Dra05G0008100, Digitaria_exilis_H_Dex5A-003632.1, Digitaria_exilis_H_Dex5B-003653.1, Panicum_hallii_Pahal.5G293200, Panicum_virgatum_Pavir.5KG355200, Panicum_virgatum_Pavir.5NG249800, Setaria_viridis_SEVIR_5G192900v2, Urochloa_fusta_Urofu.5G304900, Echinocloa_haploclada_eh_chr2.2066, Echinocloa_haploclada_eh_scaffold743.2, Phragmites_australis_Phragmites_australis_PaChr2_22873469_22877234_evm.model.PaChr2.1085_1_CDS_4362416915_29197, Eleusine_coracana_ELECO.r07.1AG0020000, Eleusine_coracana_ELECO.r07.1BG0069710, Digitaria_exilis_H_DexUA-005018.1, Digitaria_exilis_H_Dex7A-000144.1, Digitaria_exilis_H_DexUA-005019.1, Eragrostis_curvula_EJB05_15821, Stipagrostis_hirtigluma_H_Shi_ptg000013l_000621.1, Eragrostis_curvula_EJB05_51826, Eragrostis_curvula_EJB05_57263, Echinocloa_haploclada_eh_chr1.1272, Urochloa_fusta_Urofu.9G140100, Setaria_viridis_SEVIR_9G139025v2, Panicum_hallii_Pahal.9G136000	eh_chr1.1557_1	ACCH4_ARATH	1-aminocyclopropane-1-carboxylate oxidase homolog 4	3.32e-71	229
OG0001853	No	n6	0.894737	Phragmites_australis_Phragmites_australis_PaChr1_33874692_33877725_evm.model.PaChr1.1508_1_CDS_4362364273_20217, Phragmites_australis_Phragmites_australis_PaChr2_29560091_29563844_evm.model.PaChr2.1419_1_CDS_4362417657_1446, Eragrostis_curvula_EJB05_51931, Eragrostis_curvula_EJB05_53402, Eleusine_coracana_ELECO.r07.1AG0026000, Eleusine_coracana_ELECO.r07.1BG0076450, Chasmanthium_laxum_Chala.01G153000, Echinocloa_haploclada_eh_chr2.2663, Aristida_adscensionis_H_Aadptg000079l000124.1, Stipagrostis_hirtigluma_H_Shi_ptg000050l_001956.1, Setaria_viridis_SEVIR_5G247900v2, Cenchrus_americanus_H_CamCM007987.2003301.1, Digitaria_radicosa_Dra05G0053300, Digitaria_exilis_H_Dex5A-001165.1, Digitaria_exilis_H_Dex5B-001163.1, Urochloa_fusta_Urofu.5G244200, Sorghum_bicolor_SORBI_3003G234500, Dichantelium_oligosantes_H_DolKV780799.1000035.1, ASEM_AUS1_H_AUS1CM014274.1004152.1, ASEM_RSA5_H_RSA5chrom5001618.1, Panicum_hallii_Pahal.5G231100, Panicum_virgatum_Pavir.5NG263700, Panicum_virgatum_Pavir.5KG453300	Phragmites_australis_Phragmites_australis_PaChr1_33861072_33869622_evm.model.PaChr1.1507_1_CDS_4362364271_19377, Phragmites_australis_Phragmites_australis_PaChr2_29548246_29557598_evm.model.PaChr2.1418_1_CDS_4362417655_605, Sorghum_bicolor_SORBI_3003G234200, Zea_mays_Zm00001eb158810, Sorghum_bicolor_SORBI_3003G234400, Zea_mays_Zm00001eb359190, Zea_mays_Zm00001eb158800, ASEM_RSA5_H_RSA5chrom5001617.1, Panicum_virgatum_Pavir.5KG453100, ASEM_AUS1_H_AUS1CM014274.1004151.1, ASEM_AUS1_H_AUS1CM014275.1002790.1, Setaria_viridis_SEVIR_5G247800v2, Urochloa_fusta_Urofu.5G244300, Panicum_virgatum_Pavir.5NG263800, Dichantelium_oligosantes_H_DolKV780799.1000034.1, Cenchrus_americanus_H_CamCM007987.2003300.1, Digitaria_radicosa_Dra05G0053200, Digitaria_radicosa_Dra05G0053200.2, Digitaria_radicosa_Dra05G0053200.3, Digitaria_exilis_H_Dex5A-001164.1, Digitaria_exilis_H_Dex5B-001162.1, Panicum_hallii_Pahal.5G231200, Aristida_adscensionis_H_Aadptg000079l000123.1, Eragrostis_curvula_EJB05_51930, Eragrostis_curvula_EJB05_53401, Eleusine_coracana_ELECO.r07.1AG0025980, Eleusine_coracana_ELECO.r07.1BG0076430, Eleusine_coracana_ELECO.r07.1AG0025990, Eleusine_coracana_ELECO.r07.1BG0076440, Stipagrostis_hirtigluma_H_Shi_ptg000050l_001955.1, Chasmanthium_laxum_Chala.01G152900	Dra05G0053300_1	CAHC_HORVU	Carbonic anhydrase, chloroplastic	4.55e-123	353
OG0001855	No	n40	0.631579	Aristida_adscensionis_H_Aadptg000027l000039.1, Stipagrostis_hirtigluma_H_Shi_ptg000050l_001742.1, Eleusine_coracana_ELECO.r07.1BG0071830, Eragrostis_curvula_EJB05_16048, Dichantelium_oligosantes_H_DolKV775252.1000004.1, Echinocloa_haploclada_eh_chr2.2235, ASEM_RSA5_H_RSA5chrom5000372.1, ASEM_AUS1_H_AUS1CM014274.1003780.1, ASEM_AUS1_H_AUS1CM014274.1003779.1, ASEM_AUS1_H_AUS1CM014274.1003871.1, ASEM_RSA5_H_RSA5chrom5005378.1, Digitaria_exilis_H_Dex5A-000955.1, Digitaria_exilis_H_Dex5B-000970.1, Digitaria_radicosa_Dra05G0022600, Digitaria_radicosa_Dra05G0022600.2, Urochloa_fusta_Urofu.5G286200, Panicum_virgatum_Pavir.5NG257900, Panicum_virgatum_Pavir.5KG295100, Panicum_virgatum_Pavir.5KG392600, Cenchrus_americanus_H_CamCM007987.2001294.1, Sorghum_bicolor_SORBI_3003G196700, Phragmites_australis_Phragmites_australis_PaChr1_28262482_28264711_evm.model.PaChr1.1279_1_CDS_4362363763_18113, Chasmanthium_laxum_Chala.01G118300, Chasmanthium_laxum_Chala.01G118900	Stipagrostis_hirtigluma_H_Shi_ptg000050l_001743.1, Aristida_adscensionis_H_Aadptg000027l000040.1, Sorghum_bicolor_SORBI_3003G196900, Zea_mays_Zm00001eb160350, Digitaria_radicosa_Dra05G0022800, Digitaria_exilis_H_Dex5A-000956.1, Digitaria_exilis_H_Dex5B-000971.1, Echinocloa_haploclada_eh_chr2.2236, Panicum_hallii_Pahal.5G269700, Panicum_virgatum_Pavir.5NG258000, Panicum_virgatum_Pavir.5KG295500, Urochloa_fusta_Urofu.5G286100, Cenchrus_americanus_H_CamCM007987.2001295.1, Setaria_viridis_SEVIR_5G210500v2, Dichantelium_oligosantes_H_DolKV771411.1000003.1, ASEM_AUS1_H_AUS1CM014274.1003872.1, ASEM_RSA5_H_RSA5chrom5005379.1	-	No Blastp match	-	-	-
OG0001856	No	n33	0.684211	Dichantelium_oligosantes_H_DolKV770103.1000004.1, ASEM_AUS1_H_AUS1CM014275.1003296.1, ASEM_RSA5_H_RSA5chrom6002692.1, Chasmanthium_laxum_Chala.05G081300, Digitaria_exilis_H_DexUA-002257.1, Digitaria_exilis_H_DexUA-004433.1, Digitaria_exilis_H_Dex6A-001471.1, Digitaria_exilis_H_Dex6B-001420.1, Digitaria_radicosa_Dra06G0174700, Echinocloa_haploclada_eh_chr8.2675, Urochloa_fusta_Urofu.6G220900, Cenchrus_americanus_H_CamCM007985.2001489.1, Setaria_viridis_SEVIR_6G235900v2, Panicum_hallii_Pahal.6G286800, Panicum_virgatum_Pavir.6KG395400, Panicum_virgatum_Pavir.6NG336900, Sorghum_bicolor_SORBI_3007G186800, Zea_mays_Zm00001eb198280, Zea_mays_Zm00001eb271020, Zea_mays_Zm00001eb137560, Zea_mays_Zm00001eb062100, Zea_mays_Zm00001eb292300, Zea_mays_Zm00001eb037200, Aristida_adscensionis_H_Aadptg000044l000005.1, Phragmites_australis_Phragmites_australis_PaChr14_23266777_23268704_evm.model.PaChr14.954_1_CDS_4362393417_1373, Phragmites_australis_Phragmites_australis_PaChr19_19104994_19106702_evm.model.PaChr19.791_1_CDS_4362413290_33822, Phragmites_australis_Phragmites_australis_PaChr19_19114788_19116425_evm.model.PaChr19.792_1_CDS_4362413292_34666, Chasmanthium_laxum_Chala.05G081400, Chasmanthium_laxum_Chala.05G081200	Phragmites_australis_Phragmites_australis_PaChr14_23251087_23252545_evm.model.PaChr14.953_1_CDS_4362393415_532, Zea_mays_Zm00001eb041780, Sorghum_bicolor_SORBI_3007G134000, Setaria_viridis_SEVIR_5G202100v2, Zea_mays_Zm00001eb179490, Echinocloa_haploclada_eh_chr8.1952, Digitaria_radicosa_Dra06G0116100, Digitaria_exilis_H_Dex6A-001827.1, Digitaria_exilis_H_Dex6B-001772.1, Setaria_viridis_SEVIR_6G161900v2, Dichantelium_oligosantes_H_DolKV783663.1000009.1, Cenchrus_americanus_H_CamCM007982.2000813.1, Urochloa_fusta_Urofu.6G141100, ASEM_AUS1_H_AUS1CM014275.1000502.1, Panicum_hallii_Pahal.6G207900, Panicum_virgatum_Pavir.6NG136500, Panicum_virgatum_Pavir.6KG267900, Panicum_virgatum_Pavir.6KG267400	Urofu.6G220900_1	14333_ORYSJ	14-3-3-like protein GF14-C	1.48e-175	486
OG0001866	No	n20	0.631579	Phragmites_australis_Phragmites_australis_PaChr4_4336320_4339328_evm.model.PaChr4.400_1_CDS_4362455411_35644, Eragrostis_curvula_EJB05_07754, Eleusine_coracana_ELECO.r07.3BG0291400, Eleusine_coracana_ELECO.r07.3AG0236630, Digitaria_radicosa_Dra02G0057900, Panicum_hallii_Pahal.9G575700, Setaria_viridis_SEVIR_9G516550v2, Panicum_virgatum_Pavir.9NG814700, Chasmanthium_laxum_Chala.04G184300, Urochloa_fusta_Urofu.9G540700, Panicum_hallii_Pahal.9G575800, Panicum_virgatum_Pavir.9NG814600, Panicum_hallii_Pahal.9G575900, Panicum_virgatum_Pavir.9KG647400, Setaria_viridis_SEVIR_8G220800v2, Cenchrus_americanus_H_CamCM007986.2001785.1, Setaria_viridis_SEVIR_9G516700v2, Digitaria_radicosa_Dra02G0057800, Digitaria_exilis_H_Dex9A-002473.1, Digitaria_exilis_H_Dex9B-002475.1, Digitaria_radicosa_Dra02G0057700, Digitaria_radicosa_Dra02G0057600, Digitaria_exilis_H_Dex9A-002475.1, Digitaria_exilis_H_Dex9B-002477.1, Digitaria_radicosa_Dra07G0196200, Digitaria_exilis_H_Dex9A-002474.1, Digitaria_exilis_H_Dex9B-002476.1, Dichantelium_oligosantes_H_DolKV782142.1000003.1, Sorghum_bicolor_SORBI_3001G477100, Aristida_adscensionis_H_Aadptg000041l000520.1, Stipagrostis_hirtigluma_H_Shi_ptg000017l_000724.1, Stipagrostis_hirtigluma_H_Shi_ptg000021l_001081.1	Aristida_adscensionis_H_Aadptg000041l000522.1, Stipagrostis_hirtigluma_H_Shi_ptg000017l_000725.1, Stipagrostis_hirtigluma_H_Shi_ptg000021l_001082.1, Eragrostis_curvula_EJB05_07753, Phragmites_australis_Phragmites_australis_PaChr3_5909442_5910213_evm.model.PaChr3.510_1_CDS_4362447609_25110, Phragmites_australis_Phragmites_australis_PaChr4_4349799_4350959_evm.model.PaChr4.401_1_CDS_4362455413_36489, Zea_mays_Zm00001eb401500, Zea_mays_Zm00001eb006630, Zea_mays_Zm00001eb006640, ASEM_AUS1_H_AUS1CM014278.1003583.1, ASEM_RSA5_H_RSA5chrom9001007.1, Urochloa_fusta_Urofu.9G540900, Urochloa_fusta_Urofu.9G540800, Dichantelium_oligosantes_H_DolKV782142.1000001.1, Panicum_hallii_Pahal.9G576000, Panicum_virgatum_Pavir.9KG647600, Panicum_virgatum_Pavir.9NG814500, Cenchrus_americanus_H_CamCM007986.2001786.1, Cenchrus_americanus_H_CamCM007986.2001787.1, Setaria_viridis_SEVIR_9G516900v2, Setaria_viridis_SEVIR_9G517000v2, Panicum_hallii_Pahal.9G576100, Dichantelium_oligosantes_H_DolKV782142.1000002.1, Digitaria_radicosa_Dra02G0057500, Digitaria_radicosa_Dra02G0057500.2, Digitaria_exilis_H_Dex9A-002476.1, Digitaria_exilis_H_Dex9B-002478.1	Pavir.9NG814600_1	PUP3_ARATH	Purine permease 3	1.42e-81	256
OG0001886	No	n27	0.789474	Chasmanthium_laxum_Chala.05G260800, Dichantelium_oligosantes_H_DolKV770768.1000013.1, Panicum_virgatum_Pavir.1KG495700, Urochloa_fusta_Urofu.1G374000, Panicum_hallii_Pahal.1G393400, Panicum_virgatum_Pavir.1NG403500, Panicum_virgatum_Pavir.1KG494300, Digitaria_radicosa_Dra01G0246700.2, Digitaria_radicosa_Dra01G0246700, Digitaria_exilis_H_Dex1A-002168.1, Digitaria_exilis_H_Dex1B-002125.1, Echinocloa_haploclada_eh_chr7.3214, ASEM_AUS1_H_AUS1CM014270.1002641.1, ASEM_AUS1_H_AUS1CM014274.1001388.1, Cenchrus_americanus_H_CamCM007984.2000352.1, Setaria_viridis_SEVIR_1G312200v2, Zea_mays_Zm00001eb189910, Sorghum_bicolor_SORBI_3004G251200, Eleusine_coracana_ELECO.r07.2AG0144280, Eleusine_coracana_ELECO.r07.2BG0199710, Phragmites_australis_Phragmites_australis_PaChr3_7915898_7917124_evm.model.PaChr3.660_1_CDS_4362447941_37311, Phragmites_australis_Phragmites_australis_PaChr6_37925903_37931838_evm.model.PaChr6.1932_1_CDS_4362468392_15515	Chasmanthium_laxum_Chala.04G164300, Phragmites_australis_Phragmites_australis_PaChr3_7911474_7912925_evm.model.PaChr3.658_1_CDS_4362447935_34778, Phragmites_australis_Phragmites_australis_PaChr4_6949818_6955810_evm.model.PaChr4.597_1_CDS_4362455845_5782, Phragmites_australis_Phragmites_australis_PaChr3_7913397_7915830_evm.model.PaChr3.659_1_CDS_4362447937_35621, Eragrostis_curvula_EJB05_38444, Eleusine_coracana_ELECO.r07.4BG0339000, Eleusine_coracana_ELECO.r07.4AG0307940, Stipagrostis_hirtigluma_H_Shi_ptg000017l_000613.1, Stipagrostis_hirtigluma_H_Shi_ptg000021l_000981.1, Aristida_adscensionis_H_Aadptg000063l000034.1, Aristida_adscensionis_H_Aadptg000041l000410.1, Sorghum_bicolor_SORBI_3001G455800, Zea_mays_Zm00001eb400100, Zea_mays_Zm00001eb008700, Dichantelium_oligosantes_H_DolKV775042.1000001.1, Dichantelium_oligosantes_H_DolKV781387.1000009.1, Dichantelium_oligosantes_H_DolKV781387.1000010.1, Echinocloa_haploclada_eh_chr1.4833, ASEM_AUS1_H_AUS1CM014278.1003475.1, ASEM_RSA5_H_RSA5chrom9000904.1, Digitaria_radicosa_Dra02G0077100, Digitaria_radicosa_Dra02G0077100.2, Digitaria_exilis_H_Dex9A-002361.1, Digitaria_exilis_H_Dex9B-002347.1, Panicum_hallii_Pahal.9G553600, Panicum_virgatum_Pavir.9NG641800, Panicum_virgatum_Pavir.9KG622000, Urochloa_fusta_Urofu.9G518100, Cenchrus_americanus_H_CamCM007986.2001680.1, Setaria_viridis_SEVIR_9G494200v2	Pahal.1G393400_1	SYM_ORYSJ	Probable methionine--tRNA ligase	0	1092
OG0001913	No	n22	0.631579	Echinocloa_haploclada_eh_chr3.936, ASEM_AUS1_H_AUS1CM014271.1002047.1, ASEM_RSA5_H_RSA5chrom2002178.1, Urochloa_fusta_Urofu.2G081200, Dichantelium_oligosantes_H_DolKV775290.1000004.1, ASEM_AUS1_H_AUS1CM014271.1002048.1, ASEM_RSA5_H_RSA5chrom2002179.1, Digitaria_radicosa_Dra02G0130600, Urochloa_fusta_Urofu.2G081100, Digitaria_exilis_H_Dex2B-004004.1, Digitaria_exilis_H_DexUA-000670.1, Digitaria_exilis_H_Dex2A-004066.1, Digitaria_exilis_H_Dex2B-004005.1, Digitaria_exilis_H_DexUA-000671.1, Digitaria_exilis_H_Dex2A-004067.1, Cenchrus_americanus_H_CamCM007988.2001156.1, Setaria_viridis_SEVIR_2G092600v2, Panicum_hallii_Pahal.2G085300, Panicum_virgatum_Pavir.2KG147300, Panicum_virgatum_Pavir.2NG101000, Sorghum_bicolor_SORBI_3002G082700, Sorghum_bicolor_SORBI_3002G082800	Echinocloa_haploclada_eh_chr3.935, Dichantelium_oligosantes_H_DolKV775290.1000005.1, Urochloa_fusta_Urofu.2G081300, Digitaria_radicosa_Dra02G0130300.2, Digitaria_exilis_H_Dex2B-004006.1, Digitaria_exilis_H_DexUA-000672.1, Digitaria_exilis_H_Dex2A-004068.1, Cenchrus_americanus_H_CamCM007988.2001157.1, Setaria_viridis_SEVIR_2G092500v2, Zea_mays_Zm00001eb095030, Panicum_hallii_Pahal.2G085400, Panicum_virgatum_Pavir.2KG147400, ASEM_AUS1_H_AUS1CM014271.1002049.1, ASEM_RSA5_H_RSA5chrom2002180.1, Sorghum_bicolor_SORBI_3002G082600, Sorghum_bicolor_SORBI_3002G082500, Urochloa_fusta_Urofu.2G081500, Digitaria_exilis_H_Dex2A-004069.1, Digitaria_exilis_H_Dex2B-004007.1, Digitaria_exilis_H_DexUA-000673.1, Digitaria_radicosa_Dra02G0130400, Digitaria_radicosa_Dra02G0130500.2, Digitaria_radicosa_Dra02G0130500, ASEM_RSA5_H_RSA5chrom2002181.1, Echinocloa_haploclada_eh_chr3.934, Setaria_viridis_SEVIR_2G092400v2, Cenchrus_americanus_H_CamCM007988.2001158.1, Cenchrus_americanus_H_CamCM007988.2001159.1, Phragmites_australis_Phragmites_australis_PaChr16_22369849_22371397_evm.model.PaChr16.1105_1_CDS_4362399769_39257, Aristida_adscensionis_H_Aadptg000109l000059.1, Phragmites_australis_Phragmites_australis_PaChr16_22343335_22344869_evm.model.PaChr16.1104_1_CDS_4362399767_38413, Stipagrostis_hirtigluma_H_Shi_ptg000031l_000079.1, Stipagrostis_hirtigluma_H_Shi_ptg000084l_000177.1, Urochloa_fusta_Urofu.2G081700	eh_chr3.936_1	LOR15_ARATH	Protein LURP-one-related 15	1.09e-76	232
OG0001915	No	n29	0.526316	Zea_mays_Zm00001eb247210, Zea_mays_Zm00001eb247250, Zea_mays_Zm00001eb247220, Zea_mays_Zm00001eb247300, Zea_mays_Zm00001eb214480, Chasmanthium_laxum_Chala.06G027100, ASEM_RSA5_H_RSA5chrom7003663.1, ASEM_AUS1_H_AUS1CM014273.1002885.1, ASEM_AUS1_H_AUS1CM014273.1002887.1, ASEM_RSA5_H_RSA5chrom7003655.1, Urochloa_fusta_Urofu.7G021900, Digitaria_radicosa_Dra07G0011000, Digitaria_exilis_H_Dex7A-002834.1, Digitaria_exilis_H_Dex7B-002868.1, Sorghum_bicolor_SORBI_3006G013900, Dichantelium_oligosantes_H_DolKV779096.1000001.1, Cenchrus_americanus_H_CamCM007986.2004297.1, Panicum_hallii_Pahal.7G023500, Panicum_virgatum_Pavir.7KG053500, Panicum_virgatum_Pavir.7NG024500, Sorghum_bicolor_SORBI_3002G000300	Dichantelium_oligosantes_H_DolKV777109.1000006.1, Chasmanthium_laxum_Chala.10G056400, Urochloa_fusta_Urofu.2G074600, Cenchrus_americanus_H_CamCM007988.2001223.1, Setaria_viridis_SEVIR_2G078950v2, Setaria_viridis_SEVIR_3G399650v2, Digitaria_radicosa_Dra09G0363300, Digitaria_exilis_H_DexUA-002603.1, Digitaria_exilis_H_Dex2B-004055.1, Digitaria_radicosa_Dra01G0051100.2, Digitaria_radicosa_Dra01G0051100, Panicum_virgatum_Pavir.9NG550200, Panicum_virgatum_Pavir.2KG114900, Panicum_hallii_Pahal.2G501500, Panicum_hallii_Pahal.2G501400, Panicum_hallii_Pahal.2G067700, Echinocloa_haploclada_eh_chr3.770, ASEM_AUS1_H_AUS1CM014271.1002172.1, ASEM_RSA5_H_RSA5chrom2002336.1, Aristida_adscensionis_H_Aadptg000068l000053.1, Stipagrostis_hirtigluma_H_Shi_ptg000031l_000159.1, Stipagrostis_hirtigluma_H_Shi_ptg000084l_000007.1, Stipagrostis_hirtigluma_H_Shi_ptg000056l_000019.1, Stipagrostis_hirtigluma_H_Shi_ptg000029l_000043.1, Stipagrostis_hirtigluma_H_Shi_ptg000104l_000025.1, Eleusine_coracana_ELECO.r07.4BG0333360, Eleusine_coracana_ELECO.r07.7AG0560020, Phragmites_australis_Phragmites_australis_PaChr8_28967229_28967977_evm.model.PaChr8.1150_1_CDS_4362479108_19760, Phragmites_australis_Phragmites_australis_PaChr16_24532469_24535330_evm.model.PaChr16.1182_1_CDS_4362399939_25792, Aristida_adscensionis_H_Aadptg000068l000022.1	RSA5chrom7003663.1_1	NRPBB_ARATH	DNA-directed RNA polymerases II, IV and V subunit 11	3.28e-67	201
OG0001962	No	n33	0.684211	Aristida_adscensionis_H_Aadptg000018l000595.1, Sorghum_bicolor_SORBI_3001G086000, Echinocloa_haploclada_eh_chr1.756, Digitaria_radicosa_Dra09G0073400, Digitaria_exilis_H_Dex9B-000399.1, Digitaria_exilis_H_Dex9A-000389.1, Digitaria_exilis_H_Dex9B-000400.1, ASEM_RSA5_H_RSA5chrom9003036.1, ASEM_AUS1_H_AUS1CM014278.1005014.1, Dichantelium_oligosantes_H_DolKV781976.1000017.1, Panicum_hallii_Pahal.9G084100, Panicum_virgatum_Pavir.3KG522800, Panicum_virgatum_Pavir.9NG096800, Cenchrus_americanus_H_CamCM007983.2000306.1, Setaria_viridis_SEVIR_9G086800v2, Urochloa_fusta_Urofu.9G086000	Aristida_adscensionis_H_Aadptg000018l000596.1, Stipagrostis_hirtigluma_H_Shi_ptg000037l_000446.1, Stipagrostis_hirtigluma_H_Shi_ptg000037l_000447.1, Chasmanthium_laxum_Chala.03G219900, Sorghum_bicolor_SORBI_3001G086200, ASEM_RSA5_H_RSA5chrom9003037.1, Zea_mays_Zm00001eb214720, Zea_mays_Zm00001eb035300, Digitaria_radicosa_Dra09G0073500, Digitaria_exilis_H_Dex9A-000390.1, Digitaria_exilis_H_Dex9B-000401.1, ASEM_AUS1_H_AUS1CM014278.1005018.1, ASEM_RSA5_H_RSA5chrom9003038.1, Urochloa_fusta_Urofu.9G086100, Cenchrus_americanus_H_CamCM007983.2000307.1, Setaria_viridis_SEVIR_9G086900v2, Echinocloa_haploclada_eh_chr1.757, Dichantelium_oligosantes_H_DolKV781976.1000018.1, Panicum_hallii_Pahal.9G084400, Panicum_virgatum_Pavir.9NG096900, Panicum_virgatum_Pavir.3KG522900, Zea_mays_Zm00001eb057580	SEVIR_9G086800v2_1	COBL3_ORYSJ	COBRA-like protein 3	0	673
OG0001972	No	n14	0.842105	Stipagrostis_hirtigluma_H_Shi_ptg000025l_002029.1, Aristida_adscensionis_H_Aadptg000025l000323.1, Phragmites_australis_Phragmites_australis_PaChr25_16110133_16114043_evm.model.PaChr25.620_1_CDS_4362439027_26343, Phragmites_australis_Phragmites_australis_PaChr18_22642632_22643987_evm.model.PaChr18.794_1_CDS_4362409177_3107, Eragrostis_curvula_EJB05_23904, Chasmanthium_laxum_Chala.03G053000, Digitaria_radicosa_Dra09G0163900, Digitaria_radicosa_Dra09G0163900.2, Panicum_virgatum_Pavir.9NG257300, Panicum_virgatum_Pavir.9KG149200, Panicum_hallii_Pahal.9G206600, Echinocloa_haploclada_eh_chr1.1849, Urochloa_fusta_Urofu.9G218000, Setaria_viridis_SEVIR_9G205400v2, Panicum_virgatum_Pavir.9KG149300, Panicum_hallii_Pahal.9G206700, Urochloa_fusta_Urofu.9G218100, Cenchrus_americanus_H_CamCM007983.2000900.1, Setaria_viridis_SEVIR_9G205500v2, Dichantelium_oligosantes_H_DolKV777687.1000007.1, ASEM_RSA5_H_RSA5chrom9004315.1, ASEM_AUS1_H_AUS1CM014278.1005696.1, Digitaria_exilis_H_Dex9A-000993.1, Digitaria_exilis_H_Dex9B-000977.1	Stipagrostis_hirtigluma_H_Shi_ptg000043l_000834.1, Aristida_adscensionis_H_Aadptg000061l000204.1, Eragrostis_curvula_EJB05_25470, Eleusine_coracana_ELECO.r07.2AG0099470, Eleusine_coracana_ELECO.r07.2BG0152880, Echinocloa_haploclada_eh_chr7.123, Dichantelium_oligosantes_H_DolKV781798.1000003.1, ASEM_AUS1_H_AUS1CM014270.1000089.1, ASEM_RSA5_H_RSA5chrom1000084.1, Panicum_hallii_Pahal.1G014400, Panicum_virgatum_Pavir.1NG097400, Panicum_virgatum_Pavir.1NG051900, Panicum_virgatum_Pavir.1KG016800, Digitaria_radicosa_Dra01G0011800, Digitaria_exilis_H_Dex1A-000084.1, Digitaria_exilis_H_Dex1B-000081.1, Setaria_viridis_SEVIR_1G113750v2, Setaria_viridis_SEVIR_1G108900v2, Setaria_viridis_SEVIR_1G108800v2, Cenchrus_americanus_H_CamCM007983.2002724.1, Urochloa_fusta_Urofu.1G012900, Zea_mays_Zm00001eb209300, Sorghum_bicolor_SORBI_3004G015900, Zea_mays_Zm00001eb209290, Echinocloa_haploclada_eh_chr2.4617, Chasmanthium_laxum_Chala.11G126100, Phragmites_australis_Phragmites_australis_PaChr6_913901_917705_evm.model.PaChr6.95_1_CDS_4362471170_36966, Phragmites_australis_Phragmites_australis_PaChr5_973265_976109_evm.model.PaChr5.92_1_CDS_4362463661_22229, Aristida_adscensionis_H_Aadptg000025l000322.1, Digitaria_radicosa_Dra07G0120200.2, Digitaria_radicosa_Dra07G0120200, Digitaria_radicosa_Dra07G0120200.3, Echinocloa_haploclada_eh_chr9.1821, Digitaria_exilis_H_Dex7A-002156.1, Digitaria_exilis_H_Dex7B-002202.1, ASEM_AUS1_H_AUS1CM014272.1000901.1, ASEM_RSA5_H_RSA5chrom7001044.1, Panicum_hallii_Pahal.7G210800, Panicum_virgatum_Pavir.7KG232100, Panicum_virgatum_Pavir.J384200, Panicum_virgatum_Pavir.7NG256100	-	No Blastp match	-	-	-
OG0002061	No	n29	0.947368	Eragrostis_curvula_EJB05_21589, Eleusine_coracana_ELECO.r07.2AG0131580, Eleusine_coracana_ELECO.r07.2BG0186980, Aristida_adscensionis_H_Aadptg000012l000729.1, Stipagrostis_hirtigluma_H_Shi_ptg000038l_001061.1, Phragmites_australis_Phragmites_australis_PaChr5_22378757_22392735_evm.model.PaChr5.952_1_CDS_4362463733_10025, Chasmanthium_laxum_Chala.05G130000, Zea_mays_Zm00001eb241570, Sorghum_bicolor_SORBI_3004G152900, Dichantelium_oligosantes_H_DolKV775921.1000001.1, Echinocloa_haploclada_eh_chr7.1712, ASEM_AUS1_H_AUS1CM014270.1003507.1, ASEM_RSA5_H_RSA5chrom1003351.1, ASEM_RSA5_H_RSA5chrom1003349.1, Urochloa_fusta_Urofu.1G185900, Digitaria_radicosa_Dra01G0128500, Digitaria_exilis_H_Dex1A-002812.1, Digitaria_exilis_H_Dex1B-002756.1, Setaria_viridis_SEVIR_1G168500v2, Panicum_hallii_Pahal.1G238800, Panicum_virgatum_Pavir.1NG211800, Panicum_virgatum_Pavir.1KG288200	Chasmanthium_laxum_Chala.05G302900, Aristida_adscensionis_H_Aadptg000001l000783.1, Stipagrostis_hirtigluma_H_Shi_ptg000038l_000156.1, Phragmites_australis_Phragmites_australis_PaChr5_42606603_42609988_evm.model.PaChr5.2161_1_CDS_4362461689_42411, Eragrostis_curvula_EJB05_19414, Eleusine_coracana_ELECO.r07.2AG0148870, Eleusine_coracana_ELECO.r07.2BG0205340, Sorghum_bicolor_SORBI_3004G329300, Zea_mays_Zm00001eb257760, Zea_mays_Zm00001eb027300, Zea_mays_Zm00001eb094760, Phragmites_australis_Phragmites_australis_PaChr13_3247520_3247745_evm.model.PaChr13.329_1_CDS_4362387511_23650, Echinocloa_haploclada_eh_chr7.3643, Urochloa_fusta_Urofu.1G326800, ASEM_AUS1_H_AUS1CM014270.1002366.1, ASEM_RSA5_H_RSA5chrom1002350.1, Panicum_hallii_Pahal.1G430100, Panicum_virgatum_Pavir.1NG508500, Panicum_virgatum_Pavir.1KG516300, Digitaria_radicosa_Dra01G0287100, Digitaria_exilis_H_Dex1A-001959.1, Digitaria_exilis_H_Dex1B-001906.1, Cenchrus_americanus_H_CamCM007984.2000090.1, Setaria_viridis_SEVIR_1G356800v2, Dichantelium_oligosantes_H_DolKV783685.1000010.1, Dichantelium_oligosantes_H_DolKV775004.1000008.1, Phragmites_australis_Phragmites_australis_PaChr6_41753448_41756995_evm.model.PaChr6.2258_1_CDS_4362469116_22661	Dex1B-002756.1_1	AMPL2_ORYSJ	Leucine aminopeptidase 2, chloroplastic	0	676
OG0002073	No	n13	0.736842	Phragmites_australis_Phragmites_australis_PaChr24_11900398_11901028_evm.model.PaChr24.176_1_CDS_4362436423_35584, Chasmanthium_laxum_Chala.05G312400, Sorghum_bicolor_SORBI_3004G338500, Zea_mays_Zm00001eb191790, Zea_mays_Zm00001eb191820, Digitaria_radicosa_Dra01G0295300, Urochloa_fusta_Urofu.1G317900, Cenchrus_americanus_H_CamCM007984.2004964.1, Setaria_viridis_SEVIR_1G366100v2, Digitaria_exilis_H_Dex1A-001907.1, Panicum_virgatum_Pavir.2KG517800, Panicum_hallii_Pahal.2G452200, Panicum_hallii_Pahal.1G439700, Panicum_virgatum_Pavir.J713400, Panicum_virgatum_Pavir.2KG312800, Panicum_virgatum_Pavir.2KG546100, Panicum_virgatum_Pavir.J713300, Panicum_virgatum_Pavir.9NG225400, Panicum_virgatum_Pavir.9KG116200, ASEM_AUS1_H_AUS1CM014270.1002315.1, ASEM_RSA5_H_RSA5chrom1002092.1, Digitaria_exilis_H_Dex1A-001908.1, Digitaria_exilis_H_Dex1B-001859.1, Dichantelium_oligosantes_H_DolKV777445.1000001.1, Echinocloa_haploclada_eh_chr7.3737, Phragmites_australis_Phragmites_australis_PaChr24_11894605_11896295_evm.model.PaChr24.175_1_CDS_4362436421_34741, Phragmites_australis_Phragmites_australis_PaChr5_43238500_43245063_evm.model.PaChr5.2220_1_CDS_4362461821_12972, Eragrostis_curvula_EJB05_19287, Eragrostis_curvula_EJB05_19277, Eleusine_coracana_ELECO.r07.2AG0149820, Eleusine_coracana_ELECO.r07.2BG0204370	Eragrostis_curvula_EJB05_45299, Eleusine_coracana_ELECO.r07.6BG0468390, Eleusine_coracana_ELECO.r07.6AG0516680, Chasmanthium_laxum_Chala.02G103100, Sorghum_bicolor_SORBI_3010G112100, Zea_mays_Zm00001eb280460, Dichantelium_oligosantes_H_DolKV783120.1000005.1, ASEM_AUS1_H_AUS1CM014273.1002303.1, ASEM_RSA5_H_RSA5scaff667000001.1, ASEM_RSA5_H_RSA5chrom4000957.1, ASEM_AUS1_H_AUS1CM014273.1002302.1, Urochloa_fusta_Urofu.4G281800, Digitaria_radicosa_Dra04G0093000, Digitaria_exilis_H_Dex4A-000591.1, Digitaria_exilis_H_Dex4A-000590.1, Digitaria_exilis_H_Dex4B-000580.1, Setaria_viridis_SEVIR_4G198200v2, Cenchrus_americanus_H_CamLKME02050791.1000001.1, Cenchrus_americanus_H_CamLKME02000010.1000002.1, Aristida_adscensionis_H_Aadptg000116l000009.1, Stipagrostis_hirtigluma_H_Shi_ptg000039l_000107.1, Stipagrostis_hirtigluma_H_Shi_ptg000055l_001246.1, Phragmites_australis_Phragmites_australis_PaChr13_9099887_9105300_evm.model.PaChr13.663_1_CDS_4362388253_38378, Phragmites_australis_Phragmites_australis_PaChr8_12900017_12906442_evm.model.PaChr8.701_1_CDS_4362481546_25643	Urofu.1G317900_1	JM703_ORYSJ	Lysine-specific demethylase JMJ703	0	1782
OG0002084	No	n18	0.789474	Chasmanthium_laxum_Chala.10G062000, Chasmanthium_laxum_Chala.10G060800, Urochloa_fusta_Urofu.2G086700, Setaria_viridis_SEVIR_2G087100v2, Cenchrus_americanus_H_CamCM007982.2004661.1, Cenchrus_americanus_H_CamCM007988.2002733.1, Panicum_hallii_Pahal.2G091400, Panicum_virgatum_Pavir.2NG124700, Echinocloa_haploclada_eh_chr3.871, ASEM_AUS1_H_AUS1CM014271.1003299.1, ASEM_RSA5_H_RSA5chrom2003461.1, Digitaria_exilis_H_Dex2A-000469.1, Digitaria_exilis_H_Dex2A-000464.1, Digitaria_exilis_H_Dex2B-000428.1, Dichantelium_oligosantes_H_DolKV773323.1000002.1, Eragrostis_curvula_EJB05_13434, Stipagrostis_hirtigluma_H_Shi_ptg000031l_000095.1, Aristida_adscensionis_H_Aadptg000109l000022.1, Phragmites_australis_Phragmites_australis_PaChr15_7952031_7956688_evm.model.PaChr15.411_1_CDS_4362396701_23262	Eragrostis_curvula_EJB05_03916, Eleusine_coracana_ELECO.r07.3BG0256550, Eleusine_coracana_ELECO.r07.3AG0211420, Phragmites_australis_Phragmites_australis_PaChr3_46976713_46981755_evm.model.PaChr3.2668_1_CDS_4362446517_33085, Phragmites_australis_Phragmites_australis_PaChr4_46392273_46396656_evm.model.PaChr4.2405_1_CDS_4362454501_35218, Aristida_adscensionis_H_Aadptg000018l000864.1, Stipagrostis_hirtigluma_H_Shi_ptg000037l_001658.1, Eragrostis_curvula_EJB05_13431, Eleusine_coracana_ELECO.r07.7AG0560670, Eleusine_coracana_ELECO.r07.7BG0594570, Stipagrostis_hirtigluma_H_Shi_ptg000031l_000623.1, Phragmites_australis_Phragmites_australis_PaChr16_22531125_22535220_evm.model.PaChr16.1111_1_CDS_4362399783_2650, Chasmanthium_laxum_Chala.10G061100, Chasmanthium_laxum_Chala.10G061900, Chasmanthium_laxum_Chala.10G061600, Sorghum_bicolor_SORBI_3002G077900, Zea_mays_Zm00001eb303380, Zea_mays_Zm00001eb095240, Echinocloa_haploclada_eh_chr3.870, Digitaria_radicosa_Dra09G0356900, Digitaria_exilis_H_Dex2A-004089.1, Digitaria_exilis_H_Dex2B-004025.1, Panicum_hallii_Pahal.2G091600, Panicum_hallii_Pahal.2G092100, Panicum_virgatum_Pavir.2NG125000, Urochloa_fusta_Urofu.2G086900, Panicum_virgatum_Pavir.2KG165800, Cenchrus_americanus_H_CamCM007988.2001172.1, Setaria_viridis_SEVIR_2G086800v2, Dichantelium_oligosantes_H_DolKV775350.1000002.1, ASEM_RSA5_H_RSA5chrom2002283.1, ASEM_AUS1_H_AUS1CM014271.1002127.1, ASEM_AUS1_H_AUS1CM014278.1003468.1, ASEM_AUS1_H_AUS1CM014271.1001867.1, ASEM_AUS1_H_AUS1CM014272.1004607.1	Dex2A-000469.1_1	EIF3E_ARATH	Eukaryotic translation initiation factor 3 subunit E	7.93e-159	454
OG0002108	No	n13	0.578947	Chasmanthium_laxum_Chala.04G215100, Echinocloa_haploclada_eh_chr1.5322, Panicum_hallii_Pahal.9G608700, Panicum_virgatum_Pavir.9KG577300, Dichantelium_oligosantes_H_DolKV776298.1000016.1, Urochloa_fusta_Urofu.9G574500, Zea_mays_Zm00001eb003530, Sorghum_bicolor_SORBI_3001G507600, Phragmites_australis_Phragmites_australis_PaChr3_2950242_2953736_evm.model.PaChr3.273_1_CDS_4362446655_6172, Eragrostis_curvula_EJB05_08050, Eleusine_coracana_ELECO.r07.3BG0294540, Eleusine_coracana_ELECO.r07.3AG0233420	Zea_mays_Zm00001eb157290, Zea_mays_Zm00001eb430980, Zea_mays_Zm00001eb289690, Zea_mays_Zm00001eb351350, Sorghum_bicolor_SORBI_3009G164000, Urochloa_fusta_Urofu.3G251600, ASEM_AUS1_H_AUS1CM014272.1003230.1, ASEM_RSA5_H_RSA5chrom3001331.1, Dichantelium_oligosantes_H_DolKV779359.1000001.1, Cenchrus_americanus_H_CamCM007982.2001419.1, Setaria_viridis_SEVIR_3G221900v2, Panicum_hallii_Pahal.3G251200, Panicum_virgatum_Pavir.5KG252500, Panicum_virgatum_Pavir.1KG237000, Digitaria_radicosa_Dra03G0205500, Digitaria_exilis_H_Dex3A-003079.1, Digitaria_exilis_H_Dex3B-003087.1, Echinocloa_haploclada_eh_chr5.2726, Chasmanthium_laxum_Chala.07G170800, Phragmites_australis_Phragmites_australis_PaChr9_27496530_27500052_evm.model.PaChr9.1037_1_CDS_4362483969_25227, Aristida_adscensionis_H_Aadptg000095l000151.1, Stipagrostis_hirtigluma_H_Shi_ptg000049l_001735.1, Stipagrostis_hirtigluma_H_Shi_ptg000052l_000983.1, Eragrostis_curvula_EJB05_35872, Eleusine_coracana_ELECO.r07.5BG0418100, Eleusine_coracana_ELECO.r07.5BG0418110, Eleusine_coracana_ELECO.r07.5AG0370590, Aristida_adscensionis_H_Aadptg000010l000079.1, Stipagrostis_hirtigluma_H_Shi_ptg000006l_000007.1, Stipagrostis_hirtigluma_H_Shi_ptg000017l_000871.1	DolKV776298.1000016.1_1	CPS1_MAIZE	Cysteine--tRNA ligase CPS1, chloroplastic/mitochondrial	1.13e-127	382
OG0002116	No	n32	0.894737	Phragmites_australis_Phragmites_australis_PaChr2_28031473_28034450_evm.model.PaChr2.1343_1_CDS_4362417489_15763, Eleusine_coracana_ELECO.r07.1AG0024750, Eleusine_coracana_ELECO.r07.1BG0075380, Aristida_adscensionis_H_Aadptg000079l000063.1, Stipagrostis_hirtigluma_H_Shi_ptg000050l_001889.1, Sorghum_bicolor_SORBI_3003G222600, Zea_mays_Zm00001eb159710, Chasmanthium_laxum_Chala.01G141800, Digitaria_radicosa_Dra05G0044000, Digitaria_exilis_H_Dex5A-001103.1, Digitaria_exilis_H_Dex5B-001105.1, Dichantelium_oligosantes_H_DolKV775490.1000004.1, Cenchrus_americanus_H_CamCM007987.2003284.1, Setaria_viridis_SEVIR_5G236000v2, ASEM_RSA5_H_RSA5chrom5000011.1, ASEM_AUS1_H_AUS1CM014274.1004053.1, ASEM_AUS1_H_AUS1CM014274.1004049.1, Panicum_hallii_Pahal.5G242600, Panicum_virgatum_Pavir.5NG283500, Panicum_virgatum_Pavir.5KG459000, Urochloa_fusta_Urofu.5G257000, Echinocloa_haploclada_eh_chr2.2531	Eleusine_coracana_ELECO.r07.1AG0024760, Eleusine_coracana_ELECO.r07.1BG0075390, Aristida_adscensionis_H_Aadptg000079l000064.1, Stipagrostis_hirtigluma_H_Shi_ptg000050l_001890.1, Chasmanthium_laxum_Chala.01G141900, Zea_mays_Zm00001eb159670, Sorghum_bicolor_SORBI_3003G222700, Dichantelium_oligosantes_H_DolKV777642.1000001.1, Digitaria_exilis_H_Dex5A-001104.1, Digitaria_exilis_H_Dex5B-001106.1, ASEM_RSA5_H_RSA5chrom5005519.1, ASEM_AUS1_H_AUS1CM014274.1004054.1, ASEM_AUS1_H_AUS1CM014274.1004050.1, Urochloa_fusta_Urofu.5G256800, Panicum_hallii_Pahal.5G241300, Panicum_virgatum_Pavir.5KG459200, Panicum_virgatum_Pavir.5NG283300, Cenchrus_americanus_H_CamCM007987.2003285.1, Setaria_viridis_SEVIR_5G236100v2, Echinocloa_haploclada_eh_chr2.2532, Phragmites_australis_Phragmites_australis_PaChr1_31876613_31939329_evm.model.PaChr1.1429_1_CDS_4362364097_31125, Phragmites_australis_Phragmites_australis_PaChr2_28050038_28052619_evm.model.PaChr2.1345_1_CDS_4362417493_17446, Phragmites_australis_Phragmites_australis_PaChr10_11325168_11326923_evm.model.PaChr10.509_1_CDS_4362371915_5926, Phragmites_australis_Phragmites_australis_PaChr18_8164812_8167409_evm.model.PaChr18.297_1_CDS_4362408073_6044	PaChr2_28031473_28034450_evm.model.PaChr2.1343_1_CDS_4362417489_15763_1	RH25_ORYSJ	DEAD-box ATP-dependent RNA helicase 25	0	930
OG0002120	No	n26	0.526316	Stipagrostis_hirtigluma_H_Shi_ptg000009l_000152.1, Phragmites_australis_Phragmites_australis_PaChr15_1288939_1290474_evm.model.PaChr15.88_1_CDS_4362397739_35033, ASEM_RSA5_H_RSA5chrom7001415.1, Digitaria_exilis_H_Dex4A-002130.1, Digitaria_exilis_H_Dex4B-002057.1, Chasmanthium_laxum_Chala.08G233000, Phragmites_australis_Phragmites_australis_PaChr2_1705400_1706932_evm.model.PaChr2.141_1_CDS_4362417637_35516, Phragmites_australis_Phragmites_australis_PaChr1_2946543_2948075_evm.model.PaChr1.183_1_CDS_4362364987_23154, ASEM_RSA5_H_RSA5scaff11000010.1, Panicum_hallii_Pahal.9G431100, Panicum_virgatum_Pavir.9NG533300, Setaria_viridis_SEVIR_9G372000v2, Cenchrus_americanus_H_CamCM007982.2003024.1, Cenchrus_americanus_H_CamCM007986.2001130.1, Digitaria_radicosa_Dra06G0090700, Digitaria_exilis_H_Dex3A-000348.1, Digitaria_exilis_H_Dex3B-000355.1, Digitaria_exilis_H_Dex9A-001764.1, Digitaria_exilis_H_Dex9A-003807.1, Digitaria_exilis_H_Dex9B-001767.1, Digitaria_exilis_H_Dex9B-003812.1, Eleusine_coracana_ELECO.r07.1AG0002190, Eleusine_coracana_ELECO.r07.1BG0050700, Eleusine_coracana_ELECO.r07.3BG0278990, Eleusine_coracana_ELECO.r07.3AG0249200, Eragrostis_curvula_EJB05_32565, Eragrostis_curvula_EJB05_51749, Eragrostis_curvula_EJB05_32566, Eragrostis_curvula_EJB05_51750	Stipagrostis_hirtigluma_H_Shi_ptg000044l_001052.1, Aristida_adscensionis_H_Aadptg000115l000018.1, ASEM_AUS1_H_AUS1CM014274.1002490.1, ASEM_RSA5_H_RSA5chrom5001330.1, Cenchrus_americanus_H_CamCM007987.2002316.1, Setaria_viridis_SEVIR_5G146801v2, Dichantelium_oligosantes_H_DolKV767694.1000009.1, Panicum_virgatum_Pavir.J281700, Panicum_virgatum_Pavir.6KG043700, Panicum_virgatum_Pavir.J712700, Panicum_hallii_Pahal.5G518600, Urochloa_fusta_Urofu.5G479500, Echinocloa_haploclada_eh_chr2.264, Sorghum_bicolor_SORBI_3003G021900, Digitaria_radicosa_Dra07G0299800, Digitaria_exilis_H_Dex5A-000113.1, Digitaria_exilis_H_Dex5B-000115.1, Eleusine_coracana_ELECO.r07.1AG0002200, Eleusine_coracana_ELECO.r07.1BG0050710, Eragrostis_curvula_EJB05_32559, Eragrostis_curvula_EJB05_51742	ELECO.r07.1BG0050700_1	C7101_ARATH	Cytochrome P450 710A1	0	608
OG0002128	No	n11	0.578947	Aristida_adscensionis_H_Aadptg000040l000163.1, Stipagrostis_hirtigluma_H_Shi_ptg000009l_000437.1, Stipagrostis_hirtigluma_H_Shi_ptg000009l_000441.1, Stipagrostis_hirtigluma_H_Shi_ptg000009l_000439.1, Eleusine_coracana_ELECO.r07.8BG0647230, Eleusine_coracana_ELECO.r07.8AG0619490, Eleusine_coracana_ELECO.r07.9AG0670140, Eleusine_coracana_ELECO.r07.9BG0693610, Eragrostis_curvula_EJB05_28792, Eragrostis_curvula_EJB05_28813, Eragrostis_curvula_EJB05_28811, Eragrostis_curvula_EJB05_28806, Eragrostis_curvula_EJB05_53055, Eleusine_coracana_ELECO.r07.9AG0670120, Eragrostis_curvula_EJB05_28800, Eragrostis_curvula_EJB05_28814, Eragrostis_curvula_EJB05_28801, Eragrostis_curvula_EJB05_28796, Eragrostis_curvula_EJB05_53054, Eragrostis_curvula_EJB05_28817, Eragrostis_curvula_EJB05_28812, Digitaria_exilis_H_Dex8B-001847.1, Dichantelium_oligosantes_H_DolKV780245.1000002.1, Chasmanthium_laxum_Chala.09G133900, Chasmanthium_laxum_Chala.09G134100, Urochloa_fusta_Urofu.8G059600, ASEM_AUS1_H_AUS1CM014277.1000488.1, Cenchrus_americanus_H_CamCM007985.2001570.1, Panicum_virgatum_Pavir.9KG572300, Panicum_virgatum_Pavir.9KG572200, Panicum_virgatum_Pavir.8KG087900, Sorghum_bicolor_SORBI_3005G071700, Sorghum_bicolor_SORBI_3008G117000, Sorghum_bicolor_SORBI_3005G071900, Sorghum_bicolor_SORBI_3005G072000, Digitaria_exilis_H_Dex8A-000275.1, Digitaria_radicosa_Dra08G0040100, Setaria_viridis_SEVIR_8G066451v2, Urochloa_fusta_Urofu.8G059500, ASEM_RSA5_H_RSA5chrom8002897.1, Panicum_hallii_Pahal.8G057000, Panicum_hallii_Pahal.8G057200, Echinocloa_haploclada_eh_chr4.546, Cenchrus_americanus_H_CamCM007985.2001568.1, Cenchrus_americanus_H_CamCM007985.2001569.1, ASEM_AUS1_H_AUS1CM014277.1000483.1, ASEM_RSA5_H_RSA5chrom8002893.1, Setaria_viridis_SEVIR_8G066351v2	Cenchrus_americanus_H_CamLKME02004144.1000003.1, Setaria_viridis_SEVIR_8G066500v2, ASEM_RSA5_H_RSA5chrom8002895.1, Sorghum_bicolor_SORBI_3005G070500, Panicum_hallii_Pahal.8G056800, Panicum_virgatum_Pavir.J463900, Eragrostis_curvula_EJB05_28798, Dichantelium_oligosantes_H_DolKV777153.1000002.1, ASEM_AUS1_H_AUS1CM014277.1000485.1, ASEM_AUS1_H_AUS1CM014277.1000486.1, Phragmites_australis_Phragmites_australis_PaChr10_25745590_25745759_evm.model.PaChr10.839_1_CDS_4362372647_16465, ASEM_AUS1_H_AUS1CM014277.1000481.1, ASEM_RSA5_H_RSA5chrom8002890.1, ASEM_AUS1_H_AUS1CM014277.1000480.1, Phragmites_australis_Phragmites_australis_PaChr10_25745797_25746143_evm.model.PaChr10.840_1_CDS_4362372651_18150, Panicum_virgatum_Pavir.8KG346500, Digitaria_exilis_H_Dex8A-000272.1, Digitaria_radicosa_Dra08G0043100, Setaria_viridis_SEVIR_8G063901v2	SORBI_3005G071900_1	RPM1_ARATH	Disease resistance protein RPM1	1.78e-123	400
OG0002156	No	n28	0.894737	Zea_mays_Zm00001eb021960, Sorghum_bicolor_SORBI_3001G368400, Zea_mays_Zm00001eb017200, Echinocloa_haploclada_eh_chr1.3978, Echinocloa_haploclada_eh_chr2.354, Echinocloa_haploclada_eh_chr7.1403, ASEM_AUS1_H_AUS1CM014278.1004096.1, ASEM_AUS1_H_AUS1CM014278.1004095.1, ASEM_RSA5_H_RSA5scaff1279000001.1, ASEM_RSA5_H_RSA5chrom9005988.1, Setaria_viridis_SEVIR_9G403800v2, Urochloa_fusta_Urofu.9G422100, Dichantelium_oligosantes_H_DolKV780664.1000020.1, Panicum_hallii_Pahal.9G461000, Panicum_virgatum_Pavir.9NG303300, Panicum_virgatum_Pavir.9KG449500, Digitaria_radicosa_Dra09G0326900, Digitaria_exilis_H_Dex9A-003625.1, Digitaria_exilis_H_Dex9B-003648.1, Chasmanthium_laxum_Chala.04G075700, Phragmites_australis_Phragmites_australis_PaChr4_19311689_19312288_evm.model.PaChr4.1267_1_CDS_4362451971_33098, Eleusine_coracana_ELECO.r07.3BG0279630, Eleusine_coracana_ELECO.r07.3AG0248600, Aristida_adscensionis_H_Aadptg000010l000324.1, Stipagrostis_hirtigluma_H_Shi_ptg000017l_002000.1, Stipagrostis_hirtigluma_H_Shi_ptg000092l_000257.1	Sorghum_bicolor_SORBI_3004G354800, Aristida_adscensionis_H_Aadptg000089l000132.1, Eragrostis_curvula_EJB05_10720, Eleusine_coracana_ELECO.r07.7AG0580290, Eleusine_coracana_ELECO.r07.7BG0611380, Chasmanthium_laxum_Chala.10G215500, Zea_mays_Zm00001eb329850, Sorghum_bicolor_SORBI_3002G404400, Echinocloa_haploclada_eh_chr3.4488, ASEM_AUS1_H_AUS1CM014271.1000139.1, ASEM_RSA5_H_RSA5chrom2005129.1, Dichantelium_oligosantes_H_DolKV775410.1000006.1, Digitaria_radicosa_Dra02G0402800, Digitaria_exilis_H_Dex2A-002399.1, Digitaria_exilis_H_Dex2B-002338.1, Panicum_hallii_Pahal.2G476600, Panicum_virgatum_Pavir.2NG620600, Panicum_virgatum_Pavir.2KG576800, Setaria_viridis_SEVIR_2G431700v2, Urochloa_fusta_Urofu.2G439200, Stipagrostis_hirtigluma_H_Shi_ptg000011l_000892.1, Phragmites_australis_Phragmites_australis_PaChr15_28690647_28691267_evm.model.PaChr15.1347_1_CDS_4362395787_21163, Phragmites_australis_Phragmites_australis_PaChr16_1734695_1735318_evm.model.PaChr16.181_1_CDS_4362400767_34199	ELECO.r07.3AG0248600_1	Y5986_ARATH	Uncharacterized protein At5g39865	1.32e-38	139
OG0002161	No	n6	0.684211	Eragrostis_curvula_EJB05_43389, Eleusine_coracana_ELECO.r07.6BG0491480, Eleusine_coracana_ELECO.r07.6AG0538230, Sorghum_bicolor_SORBI_3002G232500, Setaria_viridis_SEVIR_2G249200v2, Cenchrus_americanus_H_CamCM007988.2002035.1, ASEM_AUS1_H_AUS1CM014271.1004257.1, ASEM_RSA5_H_RSA5chrom2004381.1, ASEM_RSA5_H_RSA5scaff569000001.1, Digitaria_radicosa_Dra02G0248900.2, Digitaria_radicosa_Dra02G0248900, Digitaria_exilis_H_Dex2A-001261.1, Digitaria_exilis_H_Dex2B-001152.1, Urochloa_fusta_Urofu.2G243700, Panicum_hallii_Pahal.2G296400, Chasmanthium_laxum_Chala.08G055200, Stipagrostis_hirtigluma_H_Shi_ptg000012l_001193.1, Stipagrostis_hirtigluma_H_Shi_ptg000012l_001192.1	Stipagrostis_hirtigluma_H_Shi_ptg000012l_001195.1, Aristida_adscensionis_H_Aadptg000071l000103.1, Eragrostis_curvula_EJB05_43391, Eleusine_coracana_ELECO.r07.6AG0538240, Sorghum_bicolor_SORBI_3002G232600, Echinocloa_haploclada_eh_chr3.2470, Dichantelium_oligosantes_H_DolKV772292.1000004.1, Dichantelium_oligosantes_H_DolKV772292.1000005.1, Digitaria_exilis_H_Dex2A-001262.1, Digitaria_exilis_H_Dex2B-001153.1, Digitaria_exilis_H_Dex2A-001263.1, Digitaria_exilis_H_Dex2B-001154.1, ASEM_RSA5_H_RSA5chrom2004382.1, ASEM_AUS1_H_AUS1CM014271.1004258.1, Urochloa_fusta_Urofu.2G243800, Cenchrus_americanus_H_CamCM007988.2002036.1, Setaria_viridis_SEVIR_2G249100v2, Panicum_hallii_Pahal.2G296500, Panicum_virgatum_Pavir.2NG364800, Aristida_adscensionis_H_Aadptg000071l000102.1, Stipagrostis_hirtigluma_H_Shi_ptg000012l_001194.1, Sorghum_bicolor_SORBI_3002G232200, Chasmanthium_laxum_Chala.08G051200, Dichantelium_oligosantes_H_DolKV776416.1000005.1, Digitaria_radicosa_Dra05G0124900, Digitaria_exilis_H_Dex2A-003777.1, Digitaria_exilis_H_Dex2B-003726.1, Digitaria_exilis_H_Dex2B-001174.1, Digitaria_radicosa_Dra02G0252100, Phragmites_australis_Phragmites_australis_PaChr20_21285267_21288642_evm.model.PaChr20.700_1_CDS_4362425690_24197, Eragrostis_curvula_EJB05_43388, Eleusine_coracana_ELECO.r07.6BG0491470, Eleusine_coracana_ELECO.r07.6AG0538220, Echinocloa_haploclada_eh_chr3.2471, Digitaria_radicosa_Dra02G0248800, Digitaria_radicosa_Dra02G0248800.2, Digitaria_exilis_H_Dex2A-001260.1, Digitaria_exilis_H_Dex2B-001151.1, Urochloa_fusta_Urofu.2G243500, Setaria_viridis_SEVIR_2G249300v2, Cenchrus_americanus_H_CamCM007988.2002034.1, Panicum_hallii_Pahal.2G296300, Panicum_virgatum_Pavir.2NG364700, Dichantelium_oligosantes_H_DolKV781795.1000001.1, Dichantelium_oligosantes_H_DolKV772292.1000003.1, Dichantelium_oligosantes_H_DolKV781795.1000002.1, ASEM_AUS1_H_AUS1CM014271.1004256.1, ASEM_RSA5_H_RSA5chrom2004380.1, ASEM_AUS1_H_AUS1CM014271.1001148.1, ASEM_RSA5_H_RSA5chrom2004379.1, Stipagrostis_hirtigluma_H_Shi_ptg000012l_001191.1, Aristida_adscensionis_H_Aadptg000018l000210.1, Phragmites_australis_Phragmites_australis_PaChr20_21278263_21279549_evm.model.PaChr20.699_1_CDS_4362425684_21682	Chala.08G055200_1	DTX27_ARATH	Protein DETOXIFICATION 27	0	532
OG0002161	No	n24	0.789474	Stipagrostis_hirtigluma_H_Shi_ptg000012l_001195.1, Aristida_adscensionis_H_Aadptg000071l000103.1, Eragrostis_curvula_EJB05_43391, Eleusine_coracana_ELECO.r07.6AG0538240, Sorghum_bicolor_SORBI_3002G232600, Echinocloa_haploclada_eh_chr3.2470, Dichantelium_oligosantes_H_DolKV772292.1000004.1, Dichantelium_oligosantes_H_DolKV772292.1000005.1, Digitaria_exilis_H_Dex2A-001262.1, Digitaria_exilis_H_Dex2B-001153.1, Digitaria_exilis_H_Dex2A-001263.1, Digitaria_exilis_H_Dex2B-001154.1, ASEM_RSA5_H_RSA5chrom2004382.1, ASEM_AUS1_H_AUS1CM014271.1004258.1, Urochloa_fusta_Urofu.2G243800, Cenchrus_americanus_H_CamCM007988.2002036.1, Setaria_viridis_SEVIR_2G249100v2, Panicum_hallii_Pahal.2G296500, Panicum_virgatum_Pavir.2NG364800	Aristida_adscensionis_H_Aadptg000071l000102.1, Stipagrostis_hirtigluma_H_Shi_ptg000012l_001194.1, Sorghum_bicolor_SORBI_3002G232200, Chasmanthium_laxum_Chala.08G051200, Dichantelium_oligosantes_H_DolKV776416.1000005.1, Digitaria_radicosa_Dra05G0124900, Digitaria_exilis_H_Dex2A-003777.1, Digitaria_exilis_H_Dex2B-003726.1, Digitaria_exilis_H_Dex2B-001174.1, Digitaria_radicosa_Dra02G0252100, Phragmites_australis_Phragmites_australis_PaChr20_21285267_21288642_evm.model.PaChr20.700_1_CDS_4362425690_24197, Eragrostis_curvula_EJB05_43388, Eleusine_coracana_ELECO.r07.6BG0491470, Eleusine_coracana_ELECO.r07.6AG0538220, Echinocloa_haploclada_eh_chr3.2471, Digitaria_radicosa_Dra02G0248800, Digitaria_radicosa_Dra02G0248800.2, Digitaria_exilis_H_Dex2A-001260.1, Digitaria_exilis_H_Dex2B-001151.1, Urochloa_fusta_Urofu.2G243500, Setaria_viridis_SEVIR_2G249300v2, Cenchrus_americanus_H_CamCM007988.2002034.1, Panicum_hallii_Pahal.2G296300, Panicum_virgatum_Pavir.2NG364700, Dichantelium_oligosantes_H_DolKV781795.1000001.1, Dichantelium_oligosantes_H_DolKV772292.1000003.1, Dichantelium_oligosantes_H_DolKV781795.1000002.1, ASEM_AUS1_H_AUS1CM014271.1004256.1, ASEM_RSA5_H_RSA5chrom2004380.1, ASEM_AUS1_H_AUS1CM014271.1001148.1, ASEM_RSA5_H_RSA5chrom2004379.1, Stipagrostis_hirtigluma_H_Shi_ptg000012l_001191.1, Aristida_adscensionis_H_Aadptg000018l000210.1, Phragmites_australis_Phragmites_australis_PaChr20_21278263_21279549_evm.model.PaChr20.699_1_CDS_4362425684_21682	Pavir.2NG364800_1	DTX27_ARATH	Protein DETOXIFICATION 27	5.17e-153	446
OG0002182	No	n11	0.789474	Sorghum_bicolor_SORBI_3009G017100, Digitaria_radicosa_Dra03G0078100, Digitaria_exilis_H_Dex3A-000477.1, Digitaria_exilis_H_Dex3B-000480.1, Echinocloa_haploclada_eh_chr6.2180, Echinocloa_haploclada_eh_chr5.1214, Setaria_viridis_SEVIR_3G062400v2, Cenchrus_americanus_H_CamCM007982.2003177.1, Cenchrus_americanus_H_CamCM007983.2005209.1, Cenchrus_americanus_H_CamCM007983.2005210.1, Urochloa_fusta_Urofu.3G094100, Chasmanthium_laxum_Chala.07G020800, Panicum_hallii_Pahal.3G095500, Panicum_virgatum_Pavir.3KG108400, Panicum_virgatum_Pavir.5KG273600, ASEM_AUS1_H_AUS1CM014272.1002108.1, ASEM_RSA5_H_RSA5chrom3002227.1, Eleusine_coracana_ELECO.r07.5BG0455840, Eleusine_coracana_ELECO.r07.5AG0407630, Eragrostis_curvula_EJB05_34331, Eleusine_coracana_ELECO.r07.5BG0455830, Eleusine_coracana_ELECO.r07.5AG0407620, Urochloa_fusta_Urofu.3G094200, ASEM_RSA5_H_RSA5chrom3002229.1, Echinocloa_haploclada_eh_chr5.1215, Setaria_viridis_SEVIR_3G062300v2, Cenchrus_americanus_H_CamCM007982.2002212.1, Cenchrus_americanus_H_CamCM007982.2003178.1, Dichantelium_oligosantes_H_DolKV781576.1000008.1, Digitaria_radicosa_Dra03G0078300, Digitaria_exilis_H_Dex3A-000478.1, Digitaria_exilis_H_Dex3B-000481.1, Panicum_hallii_Pahal.3G095600, Panicum_virgatum_Pavir.5KG273700, Phragmites_australis_Phragmites_australis_PaChr9_1067837_1068623_evm.model.PaChr9.98_1_CDS_4362487193_21886, Chasmanthium_laxum_Chala.07G020900	Chasmanthium_laxum_Chala.07G020700, Eleusine_coracana_ELECO.r07.5BG0455870, Aristida_adscensionis_H_Aadptg000072l000256.1, Eragrostis_curvula_EJB05_16210, Digitaria_radicosa_Dra03G0078200, ASEM_RSA5_H_RSA5chrom3002228.1, Cenchrus_americanus_H_CamCM007982.2002211.1, Eleusine_coracana_ELECO.r07.5BG0455860, Eragrostis_curvula_EJB05_34328, Urochloa_fusta_Urofu.3G094000, Cenchrus_americanus_H_CamCM007982.2002183.1, Setaria_viridis_SEVIR_3G062500v2, ASEM_AUS1_H_AUS1CM014272.1003053.1, ASEM_RSA5_H_RSA5chrom3003531.1, Dichantelium_oligosantes_H_DolKV781576.1000029.1, Panicum_hallii_Pahal.3G095400, Panicum_virgatum_Pavir.3KG108300, Panicum_virgatum_Pavir.5KG273500, Echinocloa_haploclada_eh_chr5.1213, Echinocloa_haploclada_eh_chr7.1037, Digitaria_radicosa_Dra03G0078000, Digitaria_exilis_H_Dex3A-003812.1, Digitaria_exilis_H_Dex3B-003822.1, Sorghum_bicolor_SORBI_3009G017000	-	No Blastp match	-	-	-
OG0002192	No	n1	0.736842	Eleusine_coracana_ELECO.r07.1AG0013980, Eleusine_coracana_ELECO.r07.1BG0062800, Digitaria_radicosa_Dra09G0103300, Digitaria_radicosa_Dra09G0103400, Eragrostis_curvula_EJB05_30897, Eragrostis_curvula_EJB05_30912, Eragrostis_curvula_EJB05_30899, Eragrostis_curvula_EJB05_30896, Eragrostis_curvula_EJB05_30901, Eragrostis_curvula_EJB05_30892, Eragrostis_curvula_EJB05_30889, Eragrostis_curvula_EJB05_30911, Eragrostis_curvula_EJB05_30894, Eragrostis_curvula_EJB05_30906, Echinocloa_haploclada_eh_chr9.713, Eragrostis_curvula_EJB05_30913, Eragrostis_curvula_EJB05_30900, Stipagrostis_hirtigluma_H_Shi_ptg000044l_000150.1, Stipagrostis_hirtigluma_H_Shi_ptg000044l_000149.1, Aristida_adscensionis_H_Aadptg000058l000503.1, Aristida_adscensionis_H_Aadptg000058l000502.1, Chasmanthium_laxum_Chala.08G134500, Echinocloa_haploclada_eh_chr2.1549, Urochloa_fusta_Urofu.5G360100, Cenchrus_americanus_H_CamCM007987.2001482.1, Setaria_viridis_SEVIR_5G027200v2, Dichantelium_oligosantes_H_DolKV782021.1000019.1, Zea_mays_Zm00001eb130050, Sorghum_bicolor_SORBI_3003G142800, Sorghum_bicolor_SORBI_3003G143000, Panicum_hallii_Pahal.5G398700, Digitaria_exilis_H_Dex5A-003828.1, Digitaria_exilis_H_Dex5B-003846.1, ASEM_AUS1_H_AUS1CM014274.1001888.1, ASEM_RSA5_H_RSA5chrom5000632.1	Stipagrostis_hirtigluma_H_Shi_ptg000044l_000151.1, Aristida_adscensionis_H_Aadptg000058l000505.1, Aristida_adscensionis_H_Aadptg000058l000504.1, Phragmites_australis_Phragmites_australis_PaChr1_13635365_13637604_evm.model.PaChr1.834_1_CDS_4362368797_11401, Eleusine_coracana_ELECO.r07.1AG0014000, Eleusine_coracana_ELECO.r07.1BG0062840, Eleusine_coracana_ELECO.r07.1AG0013990, Eleusine_coracana_ELECO.r07.1BG0062790, Eragrostis_curvula_EJB05_30898, Eragrostis_curvula_EJB05_30909, Eragrostis_curvula_EJB05_30895, Phragmites_australis_Phragmites_australis_PaChr2_12992184_12993062_evm.model.PaChr2.824_1_CDS_4362422277_33009, Chasmanthium_laxum_Chala.08G134400, Sorghum_bicolor_SORBI_3003G143100, Dichantelium_oligosantes_H_DolKV782021.1000018.1, Digitaria_exilis_H_Dex5A-003827.1, Digitaria_exilis_H_Dex5B-003845.1, Echinocloa_haploclada_eh_chr2.1550, ASEM_RSA5_H_RSA5chrom5000631.1, Panicum_hallii_Pahal.5G398500, Panicum_virgatum_Pavir.5NG211300, Panicum_virgatum_Pavir.5KG189300, Urochloa_fusta_Urofu.5G359900, Cenchrus_americanus_H_CamCM007987.2003005.1, Setaria_viridis_SEVIR_5G027100v2, Dichantelium_oligosantes_H_DolKV782021.1000017.1, Digitaria_exilis_H_Dex5B-003844.1, Digitaria_exilis_H_Dex5A-003824.1, Digitaria_exilis_H_Dex5B-003842.1, Panicum_virgatum_Pavir.5NG211400, Panicum_hallii_Pahal.5G398300, Panicum_virgatum_Pavir.5KG189400, Panicum_hallii_Pahal.5G398400, Urochloa_fusta_Urofu.5G359800, Echinocloa_haploclada_eh_chr2.1552, Chasmanthium_laxum_Chala.08G134300, Eleusine_coracana_ELECO.r07.1AG0014010, Eragrostis_curvula_EJB05_57972, Eragrostis_curvula_EJB05_30891	EJB05_30892_1	ODD11_ORYSJ	2-oxoglutarate-dependent dioxygenase 11	6.14e-142	409
OG0002200	No	n19	0.631579	Dichantelium_oligosantes_H_DolKV775302.1000002.1, ASEM_AUS1_H_AUS1CM014276.1003205.1, ASEM_RSA5_H_RSA5chrom7000432.1, Panicum_hallii_Pahal.7G113900, Panicum_virgatum_Pavir.J575900, Panicum_virgatum_Pavir.7NG013500, Urochloa_fusta_Urofu.1G044600, Phragmites_australis_Phragmites_australis_PaChr11_18757770_18759840_evm.model.PaChr11.1496_1_CDS_4362375978_15631, Aristida_adscensionis_H_Aadptg000056l000167.1, Stipagrostis_hirtigluma_H_Shi_ptg000016l_000388.1, Stipagrostis_hirtigluma_H_Shi_ptg000016l_000391.1, Chasmanthium_laxum_Chala.12G012900, Chasmanthium_laxum_Chala.06G070100, Eleusine_coracana_ELECO.r07.4BG0357180, Eleusine_coracana_ELECO.r07.4AG0321420, Eragrostis_curvula_EJB05_37242, Eragrostis_curvula_EJB05_37249, Eragrostis_curvula_EJB05_37258, Eragrostis_curvula_EJB05_37267, Eragrostis_curvula_EJB05_37265, Eragrostis_curvula_EJB05_51890	Chasmanthium_laxum_Chala.12G013000, Chasmanthium_laxum_Chala.06G070200, Zea_mays_Zm00001eb420610, Sorghum_bicolor_SORBI_3005G140200, Sorghum_bicolor_SORBI_3006G041000, Cenchrus_americanus_H_CamCM007984.2001887.1, Setaria_viridis_SEVIR_7G070400v2, Dichantelium_oligosantes_H_DolKV775572.1000002.1, Dichantelium_oligosantes_H_DolKV775572.1000001.1, Urochloa_fusta_Urofu.7G083700, ASEM_RSA5_H_RSA5chrom7003323.1, ASEM_AUS1_H_AUS1CM014276.1000338.1, ASEM_RSA5_H_RSA5chrom7000433.1, Panicum_hallii_Pahal.7G114100, Panicum_virgatum_Pavir.7NG124200, Panicum_virgatum_Pavir.7NG013200, Panicum_virgatum_Pavir.7NG242200, Digitaria_radicosa_Dra07G0037100, Digitaria_exilis_H_Dex7A-000194.1, Digitaria_exilis_H_Dex7B-000243.1, Echinocloa_haploclada_eh_chr9.786, Eleusine_coracana_ELECO.r07.4BG0357120, Eleusine_coracana_ELECO.r07.4AG0321390, Eleusine_coracana_ELECO.r07.4AG0321400, Eleusine_coracana_ELECO.r07.4BG0357130, Eleusine_coracana_ELECO.r07.4AG0321410, Eragrostis_curvula_EJB05_37266, Eragrostis_curvula_EJB05_37264, Eragrostis_curvula_EJB05_51891, Eragrostis_curvula_EJB05_37247, Eragrostis_curvula_EJB05_37263, Eragrostis_curvula_EJB05_37275, Aristida_adscensionis_H_Aadptg000056l000168.1, Stipagrostis_hirtigluma_H_Shi_ptg000016l_000389.1, Stipagrostis_hirtigluma_H_Shi_ptg000016l_000392.1, Phragmites_australis_Phragmites_australis_PaChr7_20574431_20576929_evm.model.PaChr7.1477_1_CDS_4362474266_22260, Phragmites_australis_Phragmites_australis_PaChr11_18747216_18750006_evm.model.PaChr11.1495_1_CDS_4362375976_14789	ELECO.r07.4BG0357180_1	QORH_ARATH	Chloroplast envelope quinone oxidoreductase homolog	2.74e-142	408
OG0002201	No	n20	0.736842	Chasmanthium_laxum_Chala.06G206800, ASEM_AUS1_H_AUS1CM014276.1002293.1, ASEM_RSA5_H_RSA5chrom7002430.1, Panicum_hallii_Pahal.7G264200, Panicum_virgatum_Pavir.7KG311900, Panicum_virgatum_Pavir.7NG304700, Digitaria_radicosa_Dra07G0167800, Digitaria_exilis_H_Dex7A-001876.1, Digitaria_exilis_H_Dex7B-001936.1, Urochloa_fusta_Urofu.7G246300, Cenchrus_americanus_H_CamCM007984.2002879.1, Setaria_viridis_SEVIR_7G221500v2, Sorghum_bicolor_SORBI_3006G189000, Phragmites_australis_Phragmites_australis_PaChr11_5832877_5835212_evm.model.PaChr11.596_1_CDS_4362377720_26142, Eragrostis_curvula_EJB05_39602, Eragrostis_curvula_EJB05_54883, Eleusine_coracana_ELECO.r07.4BG0337500, Eleusine_coracana_ELECO.r07.4AG0306490, Aristida_adscensionis_H_Aadptg000026l000056.1, Stipagrostis_hirtigluma_H_Shi_ptg000016l_002018.1	Phragmites_australis_Phragmites_australis_PaChr7_6369463_6371964_evm.model.PaChr7.576_1_CDS_4362476112_34027, Sorghum_bicolor_SORBI_3006G189300, Zea_mays_Zm00001eb073110, Dichantelium_oligosantes_H_DolKV774018.1000006.1, ASEM_AUS1_H_AUS1CM014276.1002290.1, ASEM_RSA5_H_RSA5chrom7002427.1, Urochloa_fusta_Urofu.7G246500, Setaria_viridis_SEVIR_7G221700v2, Cenchrus_americanus_H_CamCM007988.2002217.1, Cenchrus_americanus_H_CamCM007987.2003251.1, Digitaria_radicosa_Dra07G0168000, Digitaria_exilis_H_Dex7A-001874.1, Digitaria_exilis_H_Dex7B-001934.1, Panicum_virgatum_Pavir.7KG312300, Panicum_virgatum_Pavir.7NG306300, Setaria_viridis_SEVIR_7G221600v2, ASEM_AUS1_H_AUS1CM014276.1002292.1, ASEM_RSA5_H_RSA5chrom7002429.1, Stipagrostis_hirtigluma_H_Shi_ptg000016l_002016.1, Eragrostis_curvula_EJB05_39605, Eragrostis_curvula_EJB05_54884, Echinocloa_haploclada_eh_chr9.2357, Chasmanthium_laxum_Chala.06G207000, Sorghum_bicolor_SORBI_3006G189200, Zea_mays_Zm00001eb301900, Zea_mays_Zm00001eb073120, Digitaria_radicosa_Dra07G0167900, Digitaria_exilis_H_Dex7A-001875.1, Digitaria_exilis_H_Dex7B-001935.1, Cenchrus_americanus_H_CamCM007984.2002878.1, Urochloa_fusta_Urofu.7G246400, Dichantelium_oligosantes_H_DolKV778420.1000001.1, Panicum_hallii_Pahal.7G264300, Panicum_virgatum_Pavir.7KG312200, Panicum_virgatum_Pavir.7NG305900, ASEM_AUS1_H_AUS1CM014276.1002291.1, ASEM_RSA5_H_RSA5chrom7002428.1	Pahal.7G264200_1	SCE1_ARATH	SUMO-conjugating enzyme SCE1	4.79e-76	226
OG0002201	No	n41	0.578947	Sorghum_bicolor_SORBI_3006G189300, Zea_mays_Zm00001eb073110, Dichantelium_oligosantes_H_DolKV774018.1000006.1, ASEM_AUS1_H_AUS1CM014276.1002290.1, ASEM_RSA5_H_RSA5chrom7002427.1, Urochloa_fusta_Urofu.7G246500, Setaria_viridis_SEVIR_7G221700v2, Cenchrus_americanus_H_CamCM007988.2002217.1, Cenchrus_americanus_H_CamCM007987.2003251.1, Digitaria_radicosa_Dra07G0168000, Digitaria_exilis_H_Dex7A-001874.1, Digitaria_exilis_H_Dex7B-001934.1, Panicum_virgatum_Pavir.7KG312300, Panicum_virgatum_Pavir.7NG306300	Setaria_viridis_SEVIR_7G221600v2, ASEM_AUS1_H_AUS1CM014276.1002292.1, ASEM_RSA5_H_RSA5chrom7002429.1, Stipagrostis_hirtigluma_H_Shi_ptg000016l_002016.1, Eragrostis_curvula_EJB05_39605, Eragrostis_curvula_EJB05_54884, Echinocloa_haploclada_eh_chr9.2357, Chasmanthium_laxum_Chala.06G207000, Sorghum_bicolor_SORBI_3006G189200, Zea_mays_Zm00001eb301900, Zea_mays_Zm00001eb073120, Digitaria_radicosa_Dra07G0167900, Digitaria_exilis_H_Dex7A-001875.1, Digitaria_exilis_H_Dex7B-001935.1, Cenchrus_americanus_H_CamCM007984.2002878.1, Urochloa_fusta_Urofu.7G246400, Dichantelium_oligosantes_H_DolKV778420.1000001.1, Panicum_hallii_Pahal.7G264300, Panicum_virgatum_Pavir.7KG312200, Panicum_virgatum_Pavir.7NG305900, ASEM_AUS1_H_AUS1CM014276.1002291.1, ASEM_RSA5_H_RSA5chrom7002428.1	AUS1CM014276.1002290.1_1	SCE1_ARATH	SUMO-conjugating enzyme SCE1	2.19e-74	222
OG0002203	No	n21	0.526316	ASEM_RSA5_H_RSA5chrom8002325.1, Echinocloa_haploclada_eh_chr4.1779, Dichantelium_oligosantes_H_DolKV776827.1000002.1, Digitaria_radicosa_Dra08G0101900, Digitaria_exilis_H_Dex8A-001568.1, Digitaria_exilis_H_Dex8B-001484.1, Setaria_viridis_SEVIR_8G160900v2, Cenchrus_americanus_H_CamCM007982.2000563.1, Cenchrus_americanus_H_CamCM007982.2000564.1, Urochloa_fusta_Urofu.8G153900, Panicum_hallii_Pahal.8G206500, Panicum_virgatum_Pavir.8KG268900, Panicum_virgatum_Pavir.8NG136400	Stipagrostis_hirtigluma_H_Shi_ptg000013l_000202.1, Stipagrostis_hirtigluma_H_Shi_ptg000013l_000898.1, Aristida_adscensionis_H_Aadptg000078l000036.1, Aristida_adscensionis_H_Aadptg000078l000037.1, Chasmanthium_laxum_Chala.09G067700, Phragmites_australis_Phragmites_australis_PaChr21_20672273_20679143_evm.model.PaChr21.772_1_CDS_4362429013_20017, Phragmites_australis_Phragmites_australis_PaChr10_8803737_8807852_evm.model.PaChr10.419_1_CDS_4362371715_6766, Eleusine_coracana_ELECO.r07.9AG0685670, Eleusine_coracana_ELECO.r07.9BG0711890, Eleusine_coracana_ELECO.r07.9AG0685660, Eleusine_coracana_ELECO.r07.9BG0711880, Eragrostis_curvula_EJB05_27243, Eragrostis_curvula_EJB05_54398, Eragrostis_curvula_EJB05_27245, Sorghum_bicolor_SORBI_3005G152800, Zea_mays_Zm00001eb113920, Sorghum_bicolor_SORBI_3005G152000, Sorghum_bicolor_SORBI_3005G152100, Sorghum_bicolor_SORBI_3005G152200, Zea_mays_Zm00001eb201770, ASEM_AUS1_H_AUS1CM014277.1002589.1, ASEM_RSA5_H_RSA5chrom8000949.1, Echinocloa_haploclada_eh_chr4.1795, Digitaria_radicosa_Dra08G0102000, Dichantelium_oligosantes_H_DolKV780936.1000001.1, Dichantelium_oligosantes_H_DolKV777453.1000006.1, Dichantelium_oligosantes_H_DolKV777466.1000002.1, Panicum_hallii_Pahal.8G208000, Panicum_virgatum_Pavir.8KG246300, Panicum_virgatum_Pavir.J275500, Panicum_virgatum_Pavir.J031400, Panicum_virgatum_Pavir.8NG127800, Setaria_viridis_SEVIR_8G162300v2, Cenchrus_americanus_H_CamCM007982.2004763.1, Urochloa_fusta_Urofu.8G154700, Digitaria_radicosa_Dra08G0102500, Digitaria_radicosa_Dra08G0102500.2, Digitaria_exilis_H_Dex8A-001555.1, Digitaria_exilis_H_Dex8B-001479.1, Digitaria_radicosa_Dra08G0102600, Digitaria_exilis_H_Dex8B-001478.1, Digitaria_exilis_H_Dex8A-001553.1, Digitaria_exilis_H_Dex8A-001542.1	CamCM007982.2000563.1_1	NAAT1_ORYSJ	Nicotianamine aminotransferase 1	0	521
OG0002218	No	n17	0.789474	Eragrostis_curvula_EJB05_13147, Eragrostis_curvula_EJB05_13150, Sorghum_bicolor_SORBI_3002G101400, Echinocloa_haploclada_eh_chr3.1108, Digitaria_radicosa_Dra02G0140700, Digitaria_exilis_H_Dex2A-000575.1, Digitaria_exilis_H_Dex2B-000526.1, Dichantelium_oligosantes_H_DolKV776775.1000001.1, Urochloa_fusta_Urofu.2G102400, Cenchrus_americanus_H_CamCM007988.2002918.1, Urochloa_fusta_Urofu.2G102600, Cenchrus_americanus_H_CamCM007988.2002917.1, ASEM_RSA5_H_RSA5chrom3003766.1, Panicum_hallii_Pahal.2G071400, Panicum_virgatum_Pavir.2KG123200, ASEM_RSA5_H_RSA5chrom2003557.1, ASEM_AUS1_H_AUS1CM014270.1000506.1, ASEM_AUS1_H_AUS1CM014271.1003317.1, Stipagrostis_hirtigluma_H_Shi_ptg000031l_000150.1, Aristida_adscensionis_H_Aadptg000015l000090.1, ASEM_AUS1_H_AUS1CM014272.1000863.1, ASEM_RSA5_H_RSA5chrom3004862.1, Echinocloa_haploclada_eh_chr5.3486, Urochloa_fusta_Urofu.3G334000, Panicum_hallii_Pahal.3G338700, Panicum_virgatum_Pavir.3NG157500, Panicum_virgatum_Pavir.1KG196800, Cenchrus_americanus_H_CamCM007982.2004397.1, Setaria_viridis_SEVIR_3G295300v2, Digitaria_exilis_H_Dex3A-002544.1, Digitaria_exilis_H_Dex3B-002532.1, Dichantelium_oligosantes_H_DolKV778933.1000001.1, Aristida_adscensionis_H_Aadptg000042l000365.1, Stipagrostis_hirtigluma_H_Shi_ptg000045l_000295.1, Stipagrostis_hirtigluma_H_Shi_ptg000049l_001393.1, Stipagrostis_hirtigluma_H_Shi_ptg000096l_000024.1	Aristida_adscensionis_H_Aadptg000015l000089.1, Stipagrostis_hirtigluma_H_Shi_ptg000031l_000149.1, Phragmites_australis_Phragmites_australis_PaChr9_4201102_4205645_evm.model.PaChr9.277_1_CDS_4362485633_2939, Eragrostis_curvula_EJB05_13148, Eleusine_coracana_ELECO.r07.7AG0562620, Eleusine_coracana_ELECO.r07.7BG0592980, Chasmanthium_laxum_Chala.10G084200, Sorghum_bicolor_SORBI_3002G101300, Zea_mays_Zm00001eb097200, ASEM_AUS1_H_AUS1CM014271.1003316.1, ASEM_RSA5_H_RSA5chrom2003556.1, Echinocloa_haploclada_eh_chr3.1107, Dichantelium_oligosantes_H_DolKV779488.1000002.1, Panicum_hallii_Pahal.2G071500, Panicum_virgatum_Pavir.2KG123800, Panicum_virgatum_Pavir.2NG083100, Panicum_virgatum_Pavir.2NG522500, Digitaria_radicosa_Dra02G0140600, Digitaria_exilis_H_Dex2A-000574.1, Digitaria_exilis_H_Dex2B-000525.1, Urochloa_fusta_Urofu.2G102300, Setaria_viridis_SEVIR_2G106100v2, Cenchrus_americanus_H_CamCM007988.2002916.1	Pavir.2KG123200_1	GYAR_THEPD	Glyoxylate reductase	4.18e-37	140
OG0002218	No	n18	0.578947	Eragrostis_curvula_EJB05_13147, Eragrostis_curvula_EJB05_13150, Sorghum_bicolor_SORBI_3002G101400, Echinocloa_haploclada_eh_chr3.1108, Digitaria_radicosa_Dra02G0140700, Digitaria_exilis_H_Dex2A-000575.1, Digitaria_exilis_H_Dex2B-000526.1, Dichantelium_oligosantes_H_DolKV776775.1000001.1, Urochloa_fusta_Urofu.2G102400, Cenchrus_americanus_H_CamCM007988.2002918.1, Urochloa_fusta_Urofu.2G102600, Cenchrus_americanus_H_CamCM007988.2002917.1, ASEM_RSA5_H_RSA5chrom3003766.1, Panicum_hallii_Pahal.2G071400, Panicum_virgatum_Pavir.2KG123200, ASEM_RSA5_H_RSA5chrom2003557.1, ASEM_AUS1_H_AUS1CM014270.1000506.1, ASEM_AUS1_H_AUS1CM014271.1003317.1, Stipagrostis_hirtigluma_H_Shi_ptg000031l_000150.1, Aristida_adscensionis_H_Aadptg000015l000090.1	ASEM_AUS1_H_AUS1CM014272.1000863.1, ASEM_RSA5_H_RSA5chrom3004862.1, Echinocloa_haploclada_eh_chr5.3486, Urochloa_fusta_Urofu.3G334000, Panicum_hallii_Pahal.3G338700, Panicum_virgatum_Pavir.3NG157500, Panicum_virgatum_Pavir.1KG196800, Cenchrus_americanus_H_CamCM007982.2004397.1, Setaria_viridis_SEVIR_3G295300v2, Digitaria_exilis_H_Dex3A-002544.1, Digitaria_exilis_H_Dex3B-002532.1, Dichantelium_oligosantes_H_DolKV778933.1000001.1, Aristida_adscensionis_H_Aadptg000042l000365.1, Stipagrostis_hirtigluma_H_Shi_ptg000045l_000295.1, Stipagrostis_hirtigluma_H_Shi_ptg000049l_001393.1, Stipagrostis_hirtigluma_H_Shi_ptg000096l_000024.1	-	No Blastp match	-	-	-
OG0002235	No	n7	0.526316	Dichantelium_oligosantes_H_DolKV777114.1000002.1, Eleusine_coracana_ELECO.r07.6BG0458080, Eragrostis_curvula_EJB05_46663, Eragrostis_curvula_EJB05_46662, Aristida_adscensionis_H_Aadptg000011l000078.1, Panicum_virgatum_Pavir.6NG008800, Panicum_virgatum_Pavir.1KG466400, Stipagrostis_hirtigluma_H_Shi_ptg000043l_000016.1, Stipagrostis_hirtigluma_H_Shi_ptg000057l_000016.1, Eragrostis_curvula_EJB05_23323, Eragrostis_curvula_EJB05_23302, ASEM_RSA5_H_RSA5chrom4003398.1, Digitaria_exilis_H_Dex5A-003720.1, Digitaria_exilis_H_Dex5B-000653.1, Digitaria_exilis_H_Dex6A-001781.1, Digitaria_exilis_H_Dex6B-001726.1, Echinocloa_haploclada_eh_chr1.5533, Zea_mays_Zm00001eb327120, Zea_mays_Zm00001eb343940, Zea_mays_Zm00001eb429680, Zea_mays_Zm00001eb074450, Zea_mays_Zm00001eb209180, Zea_mays_Zm00001eb000100, ASEM_RSA5_H_RSA5chrom5003400.1, Cenchrus_americanus_H_CamCM007985.2001684.1, ASEM_RSA5_H_RSA5chrom5003399.1, Cenchrus_americanus_H_CamCM007985.2001685.1, ASEM_AUS1_H_AUS1CM014274.1000428.1, Eragrostis_curvula_EJB05_04595, Dichantelium_oligosantes_H_DolKV777114.1000001.1, ASEM_AUS1_H_AUS1CM014271.1005211.1, ASEM_RSA5_H_RSA5chrom2005145.1, Echinocloa_haploclada_eh_chr3.4450, Urochloa_fusta_Urofu.2G436000, Setaria_viridis_SEVIR_9G319800v2, Stipagrostis_hirtigluma_H_Shi_ptg000055l_000728.1, Aristida_adscensionis_H_Aadptg000046l000255.1	Phragmites_australis_Phragmites_australis_PaChr8_521944_526942_evm.model.PaChr8.48_1_CDS_4362481052_30257, Phragmites_australis_Phragmites_australis_PaChr13_448959_451937_evm.model.PaChr13.46_1_CDS_4362387801_18199, Dichantelium_oligosantes_H_DolKV782764.1000007.1, Echinocloa_haploclada_eh_chr6.3042, ASEM_AUS1_H_AUS1CM014273.1001701.1, ASEM_RSA5_H_RSA5chrom4001732.1, Panicum_hallii_Pahal.4G354200, Panicum_virgatum_Pavir.4NG006700, Panicum_virgatum_Pavir.4NG007800, Panicum_virgatum_Pavir.4KG006600, Panicum_virgatum_Pavir.4KG052600, Panicum_virgatum_Pavir.9NG342600, Urochloa_fusta_Urofu.4G296400, Cenchrus_americanus_H_CamCM007983.2004127.1, Setaria_viridis_SEVIR_4G006700v2, Digitaria_radicosa_Dra04G0063400, Digitaria_exilis_H_Dex4A-000032.1, Digitaria_exilis_H_Dex4B-000034.1, Chasmanthium_laxum_Chala.02G008800, Panicum_virgatum_Pavir.3KG111100, Sorghum_bicolor_SORBI_3010G007100, Zea_mays_Zm00001eb268740, Zea_mays_Zm00001eb379150	EJB05_46662_1	CD48C_ARATH	Cell division control protein 48 homolog C	0	713
OG0002280	No	n21	0.894737	Eragrostis_curvula_EJB05_30764, Eragrostis_curvula_EJB05_30737, Eleusine_coracana_ELECO.r07.1AG0015100, Eleusine_coracana_ELECO.r07.1BG0063970, Aristida_adscensionis_H_Aadptg000058l000183.1, Stipagrostis_hirtigluma_H_Shi_ptg000050l_001553.1, Stipagrostis_hirtigluma_H_Shi_ptg000044l_001658.1, Stipagrostis_hirtigluma_H_Shi_ptg000048l_000092.1, Stipagrostis_hirtigluma_H_Shi_ptg000050l_001552.1, Phragmites_australis_Phragmites_australis_PaChr2_14556182_14559332_evm.model.PaChr2.884_1_CDS_4362422409_3571, Sorghum_bicolor_SORBI_3003G150700, Zea_mays_Zm00001eb130750, ASEM_AUS1_H_AUS1CM014274.1003591.1, ASEM_RSA5_H_RSA5chrom5005051.1, Dichantelium_oligosantes_H_DolKV775325.1000005.1, Echinocloa_haploclada_eh_chr2.1659, Urochloa_fusta_Urofu.5G351800, Panicum_virgatum_Pavir.5NG342900, Panicum_virgatum_Pavir.5KG266300, Panicum_virgatum_Pavir.J191800, Panicum_hallii_Pahal.5G385300, Digitaria_exilis_H_Dex5A-000748.1, Digitaria_exilis_H_Dex5B-000762.1, Cenchrus_americanus_H_CamCM007987.2003032.1, Setaria_viridis_SEVIR_5G152800v2, Chasmanthium_laxum_Chala.08G126600	Aristida_adscensionis_H_Aadptg000058l000182.1, Stipagrostis_hirtigluma_H_Shi_ptg000048l_000091.1, Stipagrostis_hirtigluma_H_Shi_ptg000050l_001551.1, Stipagrostis_hirtigluma_H_Shi_ptg000044l_001657.1, Phragmites_australis_Phragmites_australis_PaChr2_14523892_14548727_evm.model.PaChr2.883_1_CDS_4362422407_2728, Stipagrostis_hirtigluma_H_Shi_ptg000050l_001550.1, Eleusine_coracana_ELECO.r07.1AG0015090, Eleusine_coracana_ELECO.r07.1BG0063950, Aristida_adscensionis_H_Aadptg000058l000180.1, Aristida_adscensionis_H_Aadptg000058l000181.1, Stipagrostis_hirtigluma_H_Shi_ptg000050l_001549.1, Stipagrostis_hirtigluma_H_Shi_ptg000048l_000090.1, Stipagrostis_hirtigluma_H_Shi_ptg000044l_001656.1, Chasmanthium_laxum_Chala.08G126800, Sorghum_bicolor_SORBI_3003G150600, Zea_mays_Zm00001eb340500, Panicum_hallii_Pahal.5G385400, Panicum_virgatum_Pavir.5KG266400, Panicum_virgatum_Pavir.5NG342800, Panicum_virgatum_Pavir.J191600, Dichantelium_oligosantes_H_DolKV775325.1000004.1, ASEM_AUS1_H_AUS1CM014274.1003590.1, ASEM_RSA5_H_RSA5chrom5005049.1, Urochloa_fusta_Urofu.5G351700, Cenchrus_americanus_H_CamCM007987.2003030.1, Setaria_viridis_SEVIR_5G152600v2, Echinocloa_haploclada_eh_chr2.1658, Digitaria_exilis_H_Dex5A-000746.1, Digitaria_exilis_H_Dex5B-000761.1	Chala.08G126600_1	PAE3_ARATH	Pectin acetylesterase 3	2.84e-166	475
OG0002282	No	n26	0.894737	Aristida_adscensionis_H_Aadptg000067l000110.1, Stipagrostis_hirtigluma_H_Shi_ptg000016l_002402.1, Phragmites_australis_Phragmites_australis_PaChr7_12873625_12876365_evm.model.PaChr7.1071_1_CDS_4362473366_26031, Phragmites_australis_Phragmites_australis_PaChr11_11845037_11847580_evm.model.PaChr11.1086_1_CDS_4362375068_15203, Sorghum_bicolor_SORBI_3006G114400, Zea_mays_Zm00001eb424600, Zea_mays_Zm00001eb319160, Chasmanthium_laxum_Chala.06G134600, Echinocloa_haploclada_eh_chr9.1552, ASEM_AUS1_H_AUS1CM014276.1002723.1, ASEM_RSA5_H_RSA5chrom7002881.1, Digitaria_radicosa_Dra07G0097000, Digitaria_exilis_H_Dex7A-002302.1, Digitaria_exilis_H_Dex7B-002342.1, Urochloa_fusta_Urofu.7G160200, Cenchrus_americanus_H_CamCM007984.2003337.1, Setaria_viridis_SEVIR_7G140500v2, Panicum_hallii_Pahal.7G185200, Panicum_virgatum_Pavir.7NG240800, Panicum_virgatum_Pavir.7KG200300, Dichantelium_oligosantes_H_DolKV771799.1000012.1	Stipagrostis_hirtigluma_H_Shi_ptg000044l_000692.1, Aristida_adscensionis_H_Aadptg000062l000289.1, Phragmites_australis_Phragmites_australis_PaChr2_7436472_7438517_evm.model.PaChr2.555_1_CDS_4362421679_36380, Phragmites_australis_Phragmites_australis_PaChr1_509222_512123_evm.model.PaChr1.30_1_CDS_4362367587_12239, Eragrostis_curvula_EJB05_31237, Eleusine_coracana_ELECO.r07.1AG0011600, Eleusine_coracana_ELECO.r07.1BG0060240, Chasmanthium_laxum_Chala.08G211900, Zea_mays_Zm00001eb336840, Sorghum_bicolor_SORBI_3003G048600, Echinocloa_haploclada_eh_chr2.557, Panicum_hallii_Pahal.5G493300, Panicum_virgatum_Pavir.5KG068300, Dichantelium_oligosantes_H_DolKV776941.1000009.1, Panicum_virgatum_Pavir.2NG207400, Urochloa_fusta_Urofu.5G458600, ASEM_AUS1_H_AUS1CM014274.1002867.1, ASEM_RSA5_H_RSA5chrom5004142.1, Digitaria_exilis_H_Dex5A-004369.1, Digitaria_exilis_H_Dex5B-004388.1, Digitaria_radicosa_Dra07G0278600.2, Digitaria_radicosa_Dra07G0278600, Digitaria_radicosa_Dra07G0278600.3, Setaria_viridis_SEVIR_5G120100v2, Cenchrus_americanus_H_CamCM007987.2001993.1	Dex7B-002342.1_1	GRXS4_ORYSJ	Monothiol glutaredoxin-S4, mitochondrial	1.54e-92	270
OG0002283	No	n18	0.894737	Phragmites_australis_Phragmites_australis_PaChr7_11470644_11474710_evm.model.PaChr7.951_1_CDS_4362476946_2488, Panicum_virgatum_Pavir.J356600, Eragrostis_curvula_EJB05_13230, Eragrostis_curvula_EJB05_13247, Eragrostis_curvula_EJB05_13242, Eragrostis_curvula_EJB05_13240, Eragrostis_curvula_EJB05_13239, Eragrostis_curvula_EJB05_13243, Chasmanthium_laxum_Chala.06G151200, Zea_mays_Zm00001eb425730, Sorghum_bicolor_SORBI_3006G134700, Digitaria_radicosa_Dra07G0114900, Digitaria_exilis_H_Dex7A-000671.1, Digitaria_exilis_H_Dex7B-000706.1, Digitaria_exilis_H_DexUA-001675.1, Urochloa_fusta_Urofu.7G182200, Cenchrus_americanus_H_CamCM007984.2001733.1, Setaria_viridis_SEVIR_7G161200v2, Panicum_hallii_Pahal.7G205500, Panicum_virgatum_Pavir.2NG414600, Panicum_virgatum_Pavir.7KG224600, Dichantelium_oligosantes_H_DolKV780553.1000001.1, Echinocloa_haploclada_eh_chr9.1755, ASEM_AUS1_H_AUS1CM014276.1002680.1, ASEM_RSA5_H_RSA5chrom7001011.1, Stipagrostis_hirtigluma_H_Shi_ptg000016l_002287.1	Phragmites_australis_Phragmites_australis_PaChr7_11482865_11486754_evm.model.PaChr7.952_1_CDS_4362476948_3329, Phragmites_australis_Phragmites_australis_PaChr11_10544232_10550816_evm.model.PaChr11.974_1_CDS_4362378560_39615, Aristida_adscensionis_H_Aadptg000009l000238.1, Stipagrostis_hirtigluma_H_Shi_ptg000016l_002293.1, Chasmanthium_laxum_Chala.06G151000, Zea_mays_Zm00001eb434590, Zea_mays_Zm00001eb076600, Sorghum_bicolor_SORBI_3006G282300, Sorghum_bicolor_SORBI_3K044400, Urochloa_fusta_Urofu.7G182000, Digitaria_radicosa_Dra07G0114800, Digitaria_exilis_H_DexUA-000523.1, Digitaria_exilis_H_Dex7A-002185.1, Digitaria_exilis_H_Dex7B-002229.1, Panicum_hallii_Pahal.7G205300, Panicum_virgatum_Pavir.7KG224200, Panicum_virgatum_Pavir.7NG215600, Setaria_viridis_SEVIR_7G161100v2, Cenchrus_americanus_H_CamCM007984.2003209.1, Echinocloa_haploclada_eh_chr9.1751, Dichantelium_oligosantes_H_DolKV780553.1000015.1, ASEM_RSA5_H_RSA5chrom7002763.1, ASEM_RSA5_H_RSA5chrom5001559.1, ASEM_AUS1_H_AUS1CM014276.1000821.1, ASEM_AUS1_H_AUS1CM014275.1003278.1, Eleusine_coracana_ELECO.r07.4BG0343340, Eleusine_coracana_ELECO.r07.4AG0312010, Eragrostis_curvula_EJB05_38906, Eragrostis_curvula_EJB05_38907, Eragrostis_curvula_EJB05_38909, Eleusine_coracana_ELECO.r07.4BG0343350, Eleusine_coracana_ELECO.r07.4AG0312020	SEVIR_7G161200v2_1	GUN12_ORYSJ	Endoglucanase 12	0	904
OG0002304	No	n22	0.789474	Chasmanthium_laxum_Chala.03G206600, Sorghum_bicolor_SORBI_3001G103100, Zea_mays_Zm00001eb056190, ASEM_AUS1_H_AUS1CM014278.1001203.1, ASEM_RSA5_H_RSA5chrom9003755.1, Urochloa_fusta_Urofu.9G103800, Cenchrus_americanus_H_CamCM007983.2005043.1, Setaria_viridis_SEVIR_9G104000v2, Digitaria_radicosa_Dra09G0087600, Digitaria_exilis_H_Dex9A-005162.1, Digitaria_exilis_H_Dex9B-005047.1, Dichantelium_oligosantes_H_DolKV767250.1000008.1, Echinocloa_haploclada_eh_chr1.919, Panicum_hallii_Pahal.9G101600, Panicum_virgatum_Pavir.9NG119000, Panicum_virgatum_Pavir.2NG219100, Eragrostis_curvula_EJB05_04720, Eleusine_coracana_ELECO.r07.3BG0262890, Eleusine_coracana_ELECO.r07.3AG0217610, Eleusine_coracana_ELECO.r07.3BG0262880, Eragrostis_curvula_EJB05_04721, Aristida_adscensionis_H_Aadptg000074l000047.1, Stipagrostis_hirtigluma_H_Shi_ptg000037l_001340.1, Phragmites_australis_Phragmites_australis_PaChr4_41526041_41528276_evm.model.PaChr4.2010_1_CDS_4362453625_6613, Stipagrostis_hirtigluma_H_Shi_ptg000037l_001339.1, Aristida_adscensionis_H_Aadptg000074l000046.1	Phragmites_australis_Phragmites_australis_PaChr3_42302324_42305156_evm.model.PaChr3.2242_1_CDS_4362445573_18384, Chasmanthium_laxum_Chala.03G206500, Zea_mays_Zm00001eb056180, Sorghum_bicolor_SORBI_3001G103200, Dichantelium_oligosantes_H_DolKV767250.1000007.1, ASEM_AUS1_H_AUS1CM014278.1001202.1, ASEM_RSA5_H_RSA5chrom9003754.1, Echinocloa_haploclada_eh_chr1.920, Cenchrus_americanus_H_CamCM007983.2005042.1, Setaria_viridis_SEVIR_9G104100v2, Urochloa_fusta_Urofu.9G103900, Digitaria_radicosa_Dra09G0087700, Digitaria_exilis_H_Dex9A-005161.1, Digitaria_exilis_H_Dex9B-005046.1, Panicum_hallii_Pahal.9G101700, Panicum_virgatum_Pavir.9NG119100, Panicum_virgatum_Pavir.2NG219300	Dex9A-005162.1_1	BC10_ORYSJ	Glycosyltransferase BC10	5.18e-49	174
OG0002305	No	n9	0.842105	Sorghum_bicolor_SORBI_3001G101400, Setaria_viridis_SEVIR_9G101900v2, Urochloa_fusta_Urofu.9G101800, Panicum_hallii_Pahal.9G099900, Panicum_virgatum_Pavir.2NG216400, Echinocloa_haploclada_eh_chr1.904, Dichantelium_oligosantes_H_DolKV775372.1000002.1, ASEM_AUS1_H_AUS1CM014278.1001214.1, ASEM_RSA5_H_RSA5chrom3002974.1, Cenchrus_americanus_H_CamCM007983.2005051.1, Digitaria_radicosa_Dra09G0086200, Digitaria_radicosa_Dra09G0086300, Digitaria_exilis_H_Dex9A-005170.1, Digitaria_exilis_H_Dex9B-005055.1, Chasmanthium_laxum_Chala.03G208000, Urochloa_fusta_Urofu.9G101200, Cenchrus_americanus_H_CamCM007983.2005052.1, Setaria_viridis_SEVIR_9G101800v2, Panicum_hallii_Pahal.9G099600, Panicum_virgatum_Pavir.9NG115200, Panicum_virgatum_Pavir.2NG216000, Digitaria_radicosa_Dra09G0086100, Digitaria_exilis_H_Dex9A-005173.1, Digitaria_exilis_H_Dex9B-005058.1, Eragrostis_curvula_EJB05_04707, Eleusine_coracana_ELECO.r07.3BG0262720, Eleusine_coracana_ELECO.r07.3AG0217390, Eleusine_coracana_ELECO.r07.3BG0262760, Eleusine_coracana_ELECO.r07.3AG0217450, Eleusine_coracana_ELECO.r07.3BG0262690, Eleusine_coracana_ELECO.r07.3AG0217370, Phragmites_australis_Phragmites_australis_PaChr4_41784463_41784885_evm.model.PaChr4.2020_1_CDS_4362453647_15885, Eragrostis_curvula_EJB05_04680, Eragrostis_curvula_EJB05_04706, Panicum_hallii_Pahal.9G099500, Echinocloa_haploclada_eh_chr1.902, Urochloa_fusta_Urofu.9G101100, Cenchrus_americanus_H_CamCM007983.2005053.1, Setaria_viridis_SEVIR_9G101700v2, ASEM_AUS1_H_AUS1CM014278.1001216.1, Chasmanthium_laxum_Chala.03G208400, Aristida_adscensionis_H_Aadptg000074l000053.1, Stipagrostis_hirtigluma_H_Shi_ptg000037l_001348.1	Phragmites_australis_Phragmites_australis_PaChr3_42495955_42497129_evm.model.PaChr3.2257_1_CDS_4362445605_31817, Stipagrostis_hirtigluma_H_Shi_ptg000037l_001350.1, Eragrostis_curvula_EJB05_04682, Eragrostis_curvula_EJB05_04703, Aristida_adscensionis_H_Aadptg000074l000054.1, Aristida_adscensionis_H_Aadptg000074l000056.1, Chasmanthium_laxum_Chala.03G208300, Zea_mays_Zm00001eb056330, Sorghum_bicolor_SORBI_3001G101200, Sorghum_bicolor_SORBI_3001G100700, Echinocloa_haploclada_eh_chr1.901, Dichantelium_oligosantes_H_DolKV775372.1000005.1, Setaria_viridis_SEVIR_9G101600v2, ASEM_RSA5_H_RSA5chrom9003131.1, ASEM_RSA5_H_RSA5scaff1041000001.1, Urochloa_fusta_Urofu.9G101000, Urochloa_fusta_Urofu.9G099300, Cenchrus_americanus_H_CamCM007983.2005054.1, Digitaria_radicosa_Dra09G0086000, Digitaria_exilis_H_Dex9A-005174.1, Digitaria_exilis_H_Dex9B-005059.1, Panicum_hallii_Pahal.9G099400, Panicum_virgatum_Pavir.2NG215800, Panicum_virgatum_Pavir.9NG115100	-	No Blastp match	-	-	-
OG0002305	No	n10	0.526316	Sorghum_bicolor_SORBI_3001G101400, Setaria_viridis_SEVIR_9G101900v2, Urochloa_fusta_Urofu.9G101800, Panicum_hallii_Pahal.9G099900, Panicum_virgatum_Pavir.2NG216400, Echinocloa_haploclada_eh_chr1.904, Dichantelium_oligosantes_H_DolKV775372.1000002.1, ASEM_AUS1_H_AUS1CM014278.1001214.1, ASEM_RSA5_H_RSA5chrom3002974.1, Cenchrus_americanus_H_CamCM007983.2005051.1, Digitaria_radicosa_Dra09G0086200, Digitaria_radicosa_Dra09G0086300, Digitaria_exilis_H_Dex9A-005170.1, Digitaria_exilis_H_Dex9B-005055.1, Chasmanthium_laxum_Chala.03G208000	Urochloa_fusta_Urofu.9G101200, Cenchrus_americanus_H_CamCM007983.2005052.1, Setaria_viridis_SEVIR_9G101800v2, Panicum_hallii_Pahal.9G099600, Panicum_virgatum_Pavir.9NG115200, Panicum_virgatum_Pavir.2NG216000, Digitaria_radicosa_Dra09G0086100, Digitaria_exilis_H_Dex9A-005173.1, Digitaria_exilis_H_Dex9B-005058.1, Eragrostis_curvula_EJB05_04707, Eleusine_coracana_ELECO.r07.3BG0262720, Eleusine_coracana_ELECO.r07.3AG0217390, Eleusine_coracana_ELECO.r07.3BG0262760, Eleusine_coracana_ELECO.r07.3AG0217450, Eleusine_coracana_ELECO.r07.3BG0262690, Eleusine_coracana_ELECO.r07.3AG0217370, Phragmites_australis_Phragmites_australis_PaChr4_41784463_41784885_evm.model.PaChr4.2020_1_CDS_4362453647_15885, Eragrostis_curvula_EJB05_04680, Eragrostis_curvula_EJB05_04706, Panicum_hallii_Pahal.9G099500, Echinocloa_haploclada_eh_chr1.902, Urochloa_fusta_Urofu.9G101100, Cenchrus_americanus_H_CamCM007983.2005053.1, Setaria_viridis_SEVIR_9G101700v2, ASEM_AUS1_H_AUS1CM014278.1001216.1, Chasmanthium_laxum_Chala.03G208400, Aristida_adscensionis_H_Aadptg000074l000053.1, Stipagrostis_hirtigluma_H_Shi_ptg000037l_001348.1	-	No Blastp match	-	-	-
OG0002319	No	n17	0.631579	Panicum_virgatum_Pavir.5NG115400, ASEM_AUS1_H_AUS1CM014270.1003546.1, ASEM_RSA5_H_RSA5chrom1000998.1, ASEM_RSA5_H_RSA5chrom1000999.1, Echinocloa_haploclada_eh_chr7.1621, Urochloa_fusta_Urofu.1G179100, Urochloa_fusta_Urofu.1G179000, Phragmites_australis_Phragmites_australis_PaChr6_21561232_21564047_evm.model.PaChr6.978_1_CDS_4362471232_20578, Echinocloa_haploclada_eh_chr6.1387, Dichantelium_oligosantes_H_DolKV778665.1000005.1, ASEM_AUS1_H_AUS1CM014270.1003930.1, ASEM_RSA5_H_RSA5chrom1003718.1, ASEM_RSA5_H_RSA5chrom1003719.1, Cenchrus_americanus_H_CamCM007984.2000855.1, Digitaria_exilis_H_Dex4A-002121.1, Digitaria_radicosa_Dra04G0124600, Digitaria_radicosa_Dra04G0124700, Dichantelium_oligosantes_H_DolKV775852.1000003.1, Urochloa_fusta_Urofu.1G174900, Sorghum_bicolor_SORBI_3004G144150, Sorghum_bicolor_SORBI_3004G144200, Echinocloa_haploclada_eh_chr7.1576, Echinocloa_haploclada_eh_chr7.1577, Stipagrostis_hirtigluma_H_Shi_ptg000025l_001659.1, Stipagrostis_hirtigluma_H_Shi_ptg000025l_001658.1	Phragmites_australis_Phragmites_australis_PaChr3_4748761_4751191_evm.model.PaChr3.398_1_CDS_4362447357_4073, Phragmites_australis_Phragmites_australis_PaChr4_3866259_3868740_evm.model.PaChr4.355_1_CDS_4362455309_35222, Chasmanthium_laxum_Chala.04G209200, Aristida_adscensionis_H_Aadptg000010l000631.1, Stipagrostis_hirtigluma_H_Shi_ptg000006l_000280.1, Stipagrostis_hirtigluma_H_Shi_ptg000017l_001337.1, Eragrostis_curvula_EJB05_07900, Eleusine_coracana_ELECO.r07.3BG0293030, Eleusine_coracana_ELECO.r07.3AG0235100, Zea_mays_Zm00001eb402470, Sorghum_bicolor_SORBI_3001G492400, Echinocloa_haploclada_eh_chr1.5181, Urochloa_fusta_Urofu.9G556800, Cenchrus_americanus_H_CamCM007986.2001892.1, Setaria_viridis_SEVIR_9G532000v2, Panicum_hallii_Pahal.9G591500, Panicum_virgatum_Pavir.9KG605100, Panicum_virgatum_Pavir.9NG722200, Panicum_virgatum_Pavir.9NG732000, Digitaria_radicosa_Dra02G0044200, Digitaria_exilis_H_Dex9A-002990.1, Digitaria_exilis_H_Dex9B-003008.1, Dichantelium_oligosantes_H_DolKV776469.1000001.1, ASEM_AUS1_H_AUS1QPGU01000376.1000001.1, ASEM_AUS1_H_AUS1CM014278.1001893.1, ASEM_RSA5_H_RSA5chrom9006340.1	DolKV775852.1000003.1_1	FACR2_ARATH	Fatty acyl-CoA reductase 2, chloroplastic	2.25e-130	398
OG0002334	No	n15	0.684211	Aristida_adscensionis_H_Aadptg000066l000571.1, Stipagrostis_hirtigluma_H_Shi_ptg000012l_000480.1, Stipagrostis_hirtigluma_H_Shi_ptg000012l_000482.1, Aristida_adscensionis_H_Aadptg000016l000254.1, Stipagrostis_hirtigluma_H_Shi_ptg000011l_000194.1, Eragrostis_curvula_EJB05_43303, Eleusine_coracana_ELECO.r07.6BG0490720, Eragrostis_curvula_EJB05_43304, Eleusine_coracana_ELECO.r07.6BG0490700, Eragrostis_curvula_EJB05_43305, Eleusine_coracana_ELECO.r07.6BG0490680, Eleusine_coracana_ELECO.r07.6AG0537450, Eleusine_coracana_ELECO.r07.6BG0490690, Eleusine_coracana_ELECO.r07.6AG0537460, Chasmanthium_laxum_Chala.08G062600, Phragmites_australis_Phragmites_australis_PaChr20_20523444_20523759_evm.model.PaChr20.638_1_CDS_4362425550_7787, Phragmites_australis_Phragmites_australis_PaChr20_20542779_20543428_evm.model.PaChr20.640_1_CDS_4362425556_10321, Echinocloa_haploclada_eh_chr3.2551, Dichantelium_oligosantes_H_DolKV770037.1000005.1, Digitaria_exilis_H_Dex2A-003385.1, Digitaria_exilis_H_Dex2B-003339.1, ASEM_AUS1_H_AUS1CM014271.1001189.1, ASEM_RSA5_H_RSA5chrom2004325.1, Setaria_viridis_SEVIR_2G239300v2, Urochloa_fusta_Urofu.2G234600, Panicum_virgatum_Pavir.2KG350300, Panicum_virgatum_Pavir.2NG353500, Sorghum_bicolor_SORBI_3002G224800, Zea_mays_Zm00001eb314830, Panicum_hallii_Pahal.2G288400, Panicum_virgatum_Pavir.2NG154500, Panicum_virgatum_Pavir.2KG350100, Digitaria_radicosa_Dra02G0241600, Digitaria_exilis_H_Dex2A-003387.1, Digitaria_exilis_H_Dex2B-003341.1, Urochloa_fusta_Urofu.2G234200, Cenchrus_americanus_H_CamLKME02010334.1000004.1, Setaria_viridis_SEVIR_2G239100v2, Dichantelium_oligosantes_H_DolKV770037.1000011.1, ASEM_AUS1_H_AUS1CM014271.1001190.1, ASEM_RSA5_H_RSA5chrom2004327.1	Chasmanthium_laxum_Chala.08G062700, Aristida_adscensionis_H_Aadptg000121l000105.1, Aristida_adscensionis_H_Aadptg000066l000570.1, Stipagrostis_hirtigluma_H_Shi_ptg000012l_000479.1, Stipagrostis_hirtigluma_H_Shi_ptg000012l_000481.1, Zea_mays_Zm00001eb315150, Sorghum_bicolor_SORBI_3002G224900, Sorghum_bicolor_SORBI_3002G228100, Dichantelium_oligosantes_H_DolKV770037.1000007.1, Cenchrus_americanus_H_CamLKME02010334.1000003.1, Setaria_viridis_SEVIR_2G239200v2, Panicum_hallii_Pahal.2G288500, Panicum_virgatum_Pavir.2NG353400, Panicum_virgatum_Pavir.2KG350200, Urochloa_fusta_Urofu.2G234400, Urochloa_fusta_Urofu.2G234300, Digitaria_radicosa_Dra02G0241700, Digitaria_exilis_H_Dex2A-003386.1, Digitaria_exilis_H_Dex2B-003340.1	EJB05_43303_1	HIDM_GLYEC	2-hydroxyisoflavanone dehydratase	1.38e-73	233
OG0002343	No	n11	0.526316	Stipagrostis_hirtigluma_H_Shi_ptg000049l_001570.1, Stipagrostis_hirtigluma_H_Shi_ptg000052l_000807.1, Echinocloa_haploclada_eh_chr5.3111, Dichantelium_oligosantes_H_DolKV777022.1000004.1, ASEM_AUS1_H_AUS1CM014272.1001067.1, ASEM_RSA5_H_RSA5chrom3001104.1, ASEM_RSA5_H_RSA5chrom8000605.1, Digitaria_radicosa_Dra03G0238100, Digitaria_exilis_H_Dex3A-002898.1, Digitaria_exilis_H_Dex3B-002912.1, Panicum_hallii_Pahal.6G120800, Dichantelium_oligosantes_H_DolKV776223.1000004.1, Dichantelium_oligosantes_H_DolKV776223.1000002.1, ASEM_RSA5_H_RSA5chrom6002364.1, ASEM_AUS1_H_AUS1CM014275.1002452.1, Setaria_viridis_SEVIR_6G111850v2, Echinocloa_haploclada_eh_chr8.1305, Setaria_viridis_SEVIR_6G111800v2, Aristida_adscensionis_H_Aadptg000122l000021.1, Stipagrostis_hirtigluma_H_Shi_ptg000020l_000110.1, Stipagrostis_hirtigluma_H_Shi_ptg000021l_000011.1, Stipagrostis_hirtigluma_H_Shi_ptg000028l_000122.1	Aristida_adscensionis_H_Aadptg000076l000176.1, Stipagrostis_hirtigluma_H_Shi_ptg000002l_000068.1, Stipagrostis_hirtigluma_H_Shi_ptg000008l_000450.1, Eleusine_coracana_ELECO.r07.8BG0651910, Eleusine_coracana_ELECO.r07.8AG0623630, Eragrostis_curvula_EJB05_08502, Eragrostis_curvula_EJB05_08506, Chasmanthium_laxum_Chala.11G072100, Phragmites_australis_Phragmites_australis_PaChr14_9242753_9262512_evm.model.PaChr14.541_1_CDS_4362392501_40921, Phragmites_australis_Phragmites_australis_PaChr19_6945659_6952926_evm.model.PaChr19.435_1_CDS_4362412500_41410, ASEM_AUS1_H_AUS1CM014275.1001088.1, ASEM_RSA5_H_RSA5chrom6000982.1, ASEM_RSA5_H_RSA5chrom6000980.1, ASEM_AUS1_H_AUS1CM014275.1001087.1, ASEM_RSA5_H_RSA5chrom6000990.1, ASEM_RSA5_H_RSA5chrom8000588.1, Sorghum_bicolor_SORBI_3007G088100, Zea_mays_Zm00001eb178330, Dichantelium_oligosantes_H_DolKV777409.1000006.1, Echinocloa_haploclada_eh_chr8.1137, Panicum_hallii_Pahal.6G086400, Panicum_virgatum_Pavir.6KG192700, Panicum_virgatum_Pavir.6NG191400, Digitaria_radicosa_Dra06G0067800, Digitaria_exilis_H_Dex6A-000556.1, Digitaria_exilis_H_Dex6B-000491.1, Urochloa_fusta_Urofu.6G065800, Cenchrus_americanus_H_CamCM007985.2001046.1, Setaria_viridis_SEVIR_6G090900v2	Shi_ptg000049l_001570.1_1	PI3K1_SOYBN	Phosphatidylinositol 3-kinase, root isoform	0	1172
OG0002348	No	n18	0.631579	Phragmites_australis_Phragmites_australis_PaChr7_12321496_12322800_evm.model.PaChr7.1027_1_CDS_4362473268_27291, Chasmanthium_laxum_Chala.06G141200, Sorghum_bicolor_SORBI_3006G121800, Digitaria_radicosa_Dra07G0104000, Digitaria_exilis_H_Dex7A-002257.1, Digitaria_exilis_H_Dex7B-002301.1, Eragrostis_curvula_EJB05_56108, ASEM_AUS1_H_AUS1CM014276.1000898.1, ASEM_RSA5_H_RSA5chrom6000112.1, Dichantelium_oligosantes_H_DolKV775087.1000008.1, Dichantelium_oligosantes_H_DolKV775087.1000009.1, Urochloa_fusta_Urofu.7G168500, Cenchrus_americanus_H_CamCM007984.2003280.1, Cenchrus_americanus_H_CamCM007984.2003279.1, Echinocloa_haploclada_eh_chr9.1627	Eragrostis_curvula_EJB05_56107, Stipagrostis_hirtigluma_H_Shi_ptg000016l_002351.1, Aristida_adscensionis_H_Aadptg000026l000016.1, Aristida_adscensionis_H_Aadptg000028l000541.1, Aristida_adscensionis_H_Aadptg000026l000010.1, Aristida_adscensionis_H_Aadptg000026l000011.1, Eragrostis_curvula_EJB05_56110, Stipagrostis_hirtigluma_H_Shi_ptg000016l_002350.1, Stipagrostis_hirtigluma_H_Shi_ptg000016l_002349.1, Aristida_adscensionis_H_Aadptg000026l000012.1, Aristida_adscensionis_H_Aadptg000026l000008.1, Aristida_adscensionis_H_Aadptg000026l000009.1, Phragmites_australis_Phragmites_australis_PaChr7_12328128_12329772_evm.model.PaChr7.1028_1_CDS_4362473270_28129, Zea_mays_Zm00001eb079490, Sorghum_bicolor_SORBI_3006G122000, Sorghum_bicolor_SORBI_3006G121500, Dichantelium_oligosantes_H_DolKV775087.1000011.1, Echinocloa_haploclada_eh_chr9.1625, ASEM_RSA5_H_RSA5chrom7002846.1, ASEM_AUS1_H_AUS1CM014276.1002581.1, ASEM_AUS1_H_AUS1CM014276.1002509.1, ASEM_AUS1_H_AUS1CM014272.1001677.1, Urochloa_fusta_Urofu.7G168200, Cenchrus_americanus_H_CamCM007984.2003282.1, Setaria_viridis_SEVIR_7G149500v2, Digitaria_radicosa_Dra07G0103800, Digitaria_exilis_H_Dex7A-002259.1, Digitaria_exilis_H_Dex7B-002303.1, Panicum_hallii_Pahal.7G191600, Panicum_virgatum_Pavir.7NG231200, Eleusine_coracana_ELECO.r07.4BG0344600, Chasmanthium_laxum_Chala.06G141100, Chasmanthium_laxum_Chala.06G141000, Sorghum_bicolor_SORBI_3006G121600, Urochloa_fusta_Urofu.7G168300, ASEM_AUS1_H_AUS1CM014276.1000901.1, ASEM_RSA5_H_RSA5chrom7002845.1	Urofu.7G168500_1	C71A9_SOYBN	Cytochrome P450 71A9	4.69e-145	429
OG0002351	No	n8	0.894737	Chasmanthium_laxum_Chala.07G014300, Sorghum_bicolor_SORBI_3009G006300, Sorghum_bicolor_SORBI_3009G006400, Zea_mays_Zm00001eb356070, Zea_mays_Zm00001eb267230, Zea_mays_Zm00001eb267210, ASEM_AUS1_H_AUS1CM014272.1003141.1, ASEM_RSA5_H_RSA5scaff126000006.1, Dichantelium_oligosantes_H_DolKV779687.1000005.1, Urochloa_fusta_Urofu.3G087000, Cenchrus_americanus_H_CamCM007982.2002227.1, Setaria_viridis_SEVIR_3G069900v2, Digitaria_exilis_H_Dex3A-003866.1, Digitaria_exilis_H_Dex3B-003867.1, Panicum_hallii_Pahal.3G087900, Panicum_virgatum_Pavir.3KG096400, Panicum_virgatum_Pavir.6NG148700, Panicum_virgatum_Pavir.7NG026100, Panicum_virgatum_Pavir.7NG066900, Echinocloa_haploclada_eh_chr5.1130, Aristida_adscensionis_H_Aadptg000042l000158.1, Stipagrostis_hirtigluma_H_Shi_ptg000045l_000112.1, Stipagrostis_hirtigluma_H_Shi_ptg000049l_001207.1, Eragrostis_curvula_EJB05_34483, Eleusine_coracana_ELECO.r07.5BG0456790, Eleusine_coracana_ELECO.r07.5AG0408450	Cenchrus_americanus_H_CamCM007983.2004272.1, Digitaria_radicosa_Dra09G0136900, Digitaria_exilis_H_Dex9A-004504.1, Digitaria_exilis_H_Dex9B-004370.1, ASEM_AUS1_H_AUS1CM014278.1000262.1, ASEM_RSA5_H_RSA5chrom9001671.1, Aristida_adscensionis_H_Aadptg000031l000121.1, Stipagrostis_hirtigluma_H_Shi_ptg000046l_000703.1, Stipagrostis_hirtigluma_H_Shi_ptg000025l_002416.1, Stipagrostis_hirtigluma_H_Shi_ptg000046l_000702.1, Stipagrostis_hirtigluma_H_Shi_ptg000046l_000704.1, Urochloa_fusta_Urofu.3G086800, Eragrostis_curvula_EJB05_27658, Eragrostis_curvula_EJB05_27741, Eragrostis_curvula_EJB05_37331, Eleusine_coracana_ELECO.r07.5BG0456780, Aristida_adscensionis_H_Aadptg000042l000156.1, Eragrostis_curvula_EJB05_34491, Stipagrostis_hirtigluma_H_Shi_ptg000045l_000110.1, Stipagrostis_hirtigluma_H_Shi_ptg000049l_001205.1, Eragrostis_curvula_EJB05_34485, Eragrostis_curvula_EJB05_34484, Aristida_adscensionis_H_Aadptg000042l000157.1, Stipagrostis_hirtigluma_H_Shi_ptg000045l_000111.1, Stipagrostis_hirtigluma_H_Shi_ptg000049l_001206.1, Chasmanthium_laxum_Chala.07G014400, Zea_mays_Zm00001eb356010, Sorghum_bicolor_SORBI_3009G006500, Dichantelium_oligosantes_H_DolKV779687.1000004.1, ASEM_AUS1_H_AUS1CM014272.1003140.1, ASEM_RSA5_H_RSA5scaff126000005.1, Panicum_hallii_Pahal.3G088000, Panicum_virgatum_Pavir.3KG096500, Panicum_virgatum_Pavir.6NG148600, Echinocloa_haploclada_eh_chr5.1132, Digitaria_radicosa_Dra03G0070100, Digitaria_exilis_H_Dex3A-003865.1, Digitaria_exilis_H_Dex3B-003866.1, Urochloa_fusta_Urofu.3G087100, Cenchrus_americanus_H_CamCM007982.2002226.1, Setaria_viridis_SEVIR_3G069800v2	Dex3B-003867.1_1	WTR45_ARATH	WAT1-related protein At5g64700	4.84e-100	303
OG0002360	No	n22	0.894737	Phragmites_australis_Phragmites_australis_PaChr2_48307532_48308974_evm.model.PaChr2.2786_1_CDS_4362420693_3986, Phragmites_australis_Phragmites_australis_PaChr1_53704699_53706141_evm.model.PaChr1.2873_1_CDS_4362367305_21069, Chasmanthium_laxum_Chala.01G336800, Aristida_adscensionis_H_Aadptg000101l000656.1, Stipagrostis_hirtigluma_H_Shi_ptg000050l_002962.1, Sorghum_bicolor_SORBI_3003G418600, Zea_mays_Zm00001eb141930, Panicum_hallii_Pahal.5G026700, Panicum_virgatum_Pavir.5KG754900, Panicum_virgatum_Pavir.5NG620600, Dichantelium_oligosantes_H_DolKV776901.1000004.1, ASEM_AUS1_H_AUS1CM014274.1005409.1, ASEM_RSA5_H_RSA5chrom5003672.1, Echinocloa_haploclada_eh_chr2.4659, Digitaria_radicosa_Dra05G0224100, Digitaria_exilis_H_Dex5A-002179.1, Digitaria_exilis_H_Dex5B-002195.1, Urochloa_fusta_Urofu.5G025500, Cenchrus_americanus_H_CamLKME02004272.1000023.1, Setaria_viridis_SEVIR_5G451200v2, Eleusine_coracana_ELECO.r07.1AG0045900, Eleusine_coracana_ELECO.r07.1BG0095870	Zea_mays_Zm00001eb268830, Sorghum_bicolor_SORBI_3010G009300, Digitaria_radicosa_Dra04G0061200.2, Digitaria_exilis_H_Dex4A-002743.1, Digitaria_exilis_H_Dex4B-002673.1, Cenchrus_americanus_H_CamCM007983.2004052.1, Setaria_viridis_SEVIR_4G009200v2, Urochloa_fusta_Urofu.4G294300, Panicum_hallii_Pahal.4G351400, Panicum_virgatum_Pavir.4NG011200, Panicum_virgatum_Pavir.4KG057600, Dichantelium_oligosantes_H_DolKV782165.1000003.1, ASEM_AUS1_H_AUS1CM014273.1001640.1, ASEM_RSA5_H_RSA5chrom4001622.1, Chasmanthium_laxum_Chala.02G010900, Phragmites_australis_Phragmites_australis_PaChr13_594544_595986_evm.model.PaChr13.62_1_CDS_4362388157_40487, Eragrostis_curvula_EJB05_46725, Eleusine_coracana_ELECO.r07.6BG0458460, Eleusine_coracana_ELECO.r07.6AG0506360, Stipagrostis_hirtigluma_H_Shi_ptg000055l_000589.1, Aristida_adscensionis_H_Aadptg000046l000504.1	Pavir.5KG754900_1	6PGD1_ORYSJ	6-phosphogluconate dehydrogenase, decarboxylating 1	0	917
OG0002361	No	n24	1	Chasmanthium_laxum_Chala.02G004900, Sorghum_bicolor_SORBI_3010G003200, Zea_mays_Zm00001eb268580, Zea_mays_Zm00001eb379420, Echinocloa_haploclada_eh_chr6.3077, Dichantelium_oligosantes_H_DolKV782645.1000001.1, ASEM_AUS1_H_AUS1CM014273.1001681.1, ASEM_RSA5_H_RSA5chrom4001710.1, Panicum_hallii_Pahal.4G357000, Panicum_virgatum_Pavir.4NG005700, Panicum_virgatum_Pavir.4NG002800, Urochloa_fusta_Urofu.4G299000, Cenchrus_americanus_H_CamCM007983.2001282.1, Setaria_viridis_SEVIR_4G003700v2, Digitaria_exilis_H_DexUA-004200.1, Digitaria_exilis_H_DexUA-004274.1, Digitaria_radicosa_Dra04G0066100, Aristida_adscensionis_H_Aadptg000046l000222.1, Stipagrostis_hirtigluma_H_Shi_ptg000055l_000688.1, Eleusine_coracana_ELECO.r07.6BG0457750, Eleusine_coracana_ELECO.r07.6AG0505710, Eragrostis_curvula_EJB05_53344, Eragrostis_curvula_EJB05_46630, Phragmites_australis_Phragmites_australis_PaChr13_226252_239299_evm.model.PaChr13.19_1_CDS_4362387201_20717, Phragmites_australis_Phragmites_australis_PaChr8_317729_333188_evm.model.PaChr8.27_1_CDS_4362480586_4181	Eleusine_coracana_ELECO.r07.3BG0286460, Eragrostis_curvula_EJB05_07293, Aristida_adscensionis_H_Aadptg000007l000154.1, Stipagrostis_hirtigluma_H_Shi_ptg000017l_000478.1, Stipagrostis_hirtigluma_H_Shi_ptg000021l_001728.1, Phragmites_australis_Phragmites_australis_PaChr3_10744892_10760605_evm.model.PaChr3.837_1_CDS_4362448333_32253, Chasmanthium_laxum_Chala.04G138700, Echinocloa_haploclada_eh_chr1.4609, ASEM_AUS1_H_AUS1CM014278.1002554.1, ASEM_RSA5_H_RSA5chrom9005928.1, Dichantelium_oligosantes_H_DolKV769404.1000013.1, Digitaria_radicosa_Dra02G0100100, Digitaria_exilis_H_Dex9A-002222.1, Digitaria_exilis_H_Dex9B-002210.1, Urochloa_fusta_Urofu.9G489000, Cenchrus_americanus_H_CamCM007986.2001530.1, Setaria_viridis_SEVIR_9G467800v2, Panicum_hallii_Pahal.9G526800, Panicum_virgatum_Pavir.4NG177500, Panicum_virgatum_Pavir.9KG509100, Panicum_virgatum_Pavir.9NG670800, Sorghum_bicolor_SORBI_3001G432200, Zea_mays_Zm00001eb011160, Zea_mays_Zm00001eb398340	DolKV782645.1000001.1_1	REN1_ARATH	Rho GTPase-activating protein REN1	0	586
OG0002372	No	n11	0.526316	Sorghum_bicolor_SORBI_3007G085600, Zea_mays_Zm00001eb414330, Echinocloa_haploclada_eh_chr8.1100, Dichantelium_oligosantes_H_DolKV781220.1000004.1, Urochloa_fusta_Urofu.6G061900, Cenchrus_americanus_H_CamCM007985.2000999.1, Setaria_viridis_SEVIR_6G015100v2, Digitaria_radicosa_Dra06G0065200, Digitaria_exilis_H_Dex6A-002153.1, Digitaria_exilis_H_Dex6B-000463.1, Panicum_hallii_Pahal.6G081500, Panicum_virgatum_Pavir.6KG188900, Panicum_virgatum_Pavir.6NG195100, ASEM_AUS1_H_AUS1CM014275.1001049.1, ASEM_AUS1_H_AUS1CM014275.1001053.1, Sorghum_bicolor_SORBI_3007G085500, Urochloa_fusta_Urofu.6G061800, ASEM_AUS1_H_AUS1CM014275.1001047.1, ASEM_AUS1_H_AUS1CM014275.1001048.1, Dichantelium_oligosantes_H_DolKV781220.1000003.1, Cenchrus_americanus_H_CamCM007985.2000996.1, Setaria_viridis_SEVIR_6G015200v2, Panicum_hallii_Pahal.6G081400, Panicum_virgatum_Pavir.6KG188800, Panicum_virgatum_Pavir.6NG195200, Digitaria_exilis_H_Dex6A-002152.1, Digitaria_exilis_H_Dex6B-000462.1, Digitaria_radicosa_Dra06G0065100.2, Digitaria_radicosa_Dra06G0065100, Chasmanthium_laxum_Chala.11G069700	Aristida_adscensionis_H_Aadptg000076l000148.1, Stipagrostis_hirtigluma_H_Shi_ptg000002l_001287.1, Stipagrostis_hirtigluma_H_Shi_ptg000008l_000424.1, Eragrostis_curvula_EJB05_08424, Eragrostis_curvula_EJB05_50071, Eleusine_coracana_ELECO.r07.8BG0651220, Eleusine_coracana_ELECO.r07.8AG0622800, Eleusine_coracana_ELECO.r07.8BG0651230, Eleusine_coracana_ELECO.r07.8AG0622790, Eragrostis_curvula_EJB05_08421, Eragrostis_curvula_EJB05_50068, Aristida_adscensionis_H_Aadptg000025l000391.1, Aristida_adscensionis_H_Aadptg000076l000149.1, Stipagrostis_hirtigluma_H_Shi_ptg000002l_000041.1, Stipagrostis_hirtigluma_H_Shi_ptg000008l_000425.1, Chasmanthium_laxum_Chala.12G057000, Echinocloa_haploclada_eh_chr8.1106, Dichantelium_oligosantes_H_DolKV777676.1000002.1, Digitaria_radicosa_Dra06G0065700, Digitaria_exilis_H_Dex6A-002156.1, Digitaria_exilis_H_Dex6B-000467.1, Setaria_viridis_SEVIR_6G014900v2, Cenchrus_americanus_H_CamCM007985.2001002.1, Urochloa_fusta_Urofu.6G062400, Panicum_hallii_Pahal.6G082200, Panicum_virgatum_Pavir.6NG157200, Panicum_virgatum_Pavir.6NG199400, Panicum_virgatum_Pavir.6KG185100, Panicum_virgatum_Pavir.6NG199500, ASEM_RSA5_H_RSA5chrom6002267.1, Aristida_adscensionis_H_Aadptg000025l000392.1	Pahal.6G081400_1	XTH25_ARATH	Probable xyloglucan endotransglucosylase/hydrolase protein 25	1.82e-91	276
OG0002396	No	n34	0.631579	Stipagrostis_hirtigluma_H_Shi_ptg000019l_000200.1, Stipagrostis_hirtigluma_H_Shi_ptg000027l_000057.1, Aristida_adscensionis_H_Aadptg000018l001166.1, Sorghum_bicolor_SORBI_3001G157800, Digitaria_radicosa_Dra09G0202200, Digitaria_exilis_H_Dex9A-000740.1, Digitaria_exilis_H_Dex9B-004867.1, Urochloa_fusta_Urofu.9G162200, Cenchrus_americanus_H_CamCM007983.2004745.1, Setaria_viridis_SEVIR_9G157800v2, Panicum_virgatum_Pavir.J779300, Panicum_virgatum_Pavir.9NG189000, Panicum_virgatum_Pavir.9KG075400, Panicum_hallii_Pahal.9G156800, Dichantelium_oligosantes_H_DolKV776577.1000032.1, Echinocloa_haploclada_eh_chr1.1496, ASEM_AUS1_H_AUS1CM014278.1005392.1, ASEM_RSA5_H_RSA5chrom9004028.1, ASEM_RSA5_H_RSA5chrom9004030.1, Aristida_adscensionis_H_Aadptg000031l000072.1, Eragrostis_curvula_EJB05_05480, Eleusine_coracana_ELECO.r07.3BG0269550, Eleusine_coracana_ELECO.r07.3AG0224470	Chasmanthium_laxum_Chala.11G098200, Dichantelium_oligosantes_H_DolKV775090.1000001.1, ASEM_AUS1_H_AUS1CM014270.1003634.1, ASEM_RSA5_H_RSA5chrom1000923.1, Digitaria_radicosa_Dra01G0117200, Digitaria_exilis_H_Dex1A-002874.1, Digitaria_exilis_H_Dex1B-002820.1, Panicum_hallii_Pahal.1G206300, Panicum_virgatum_Pavir.1NG205100, Panicum_virgatum_Pavir.1KG262800, Echinocloa_haploclada_eh_chr7.1463, Urochloa_fusta_Urofu.1G155600, Cenchrus_americanus_H_CamCM007984.2003856.1, Setaria_viridis_SEVIR_1G145500v2, Sorghum_bicolor_SORBI_3001G458700, Zea_mays_Zm00001eb236650, Zea_mays_Zm00001eb181160	EJB05_05480_1	PRS6B_HELAN	26S proteasome regulatory subunit 6B homolog	0	709
OG0002408	No	n20	0.631579	Aristida_adscensionis_H_Aadptg000021l000292.1, Stipagrostis_hirtigluma_H_Shi_ptg000043l_000149.1, Eragrostis_curvula_EJB05_52549, Eleusine_coracana_ELECO.r07.UnG0726850, Eleusine_coracana_ELECO.r07.2BG0157700, Sorghum_bicolor_SORBI_3005G073300, Sorghum_bicolor_SORBI_3004G071200, Zea_mays_Zm00001eb234750, Zea_mays_Zm00001eb206400, Panicum_virgatum_Pavir.J090000, Urochloa_fusta_Urofu.1G069100, Digitaria_radicosa_Dra01G0056700, Digitaria_exilis_H_Dex1A-003244.1, Digitaria_exilis_H_Dex1B-003184.1, Setaria_viridis_SEVIR_1G056600v2, Panicum_hallii_Pahal.1G066500, Panicum_virgatum_Pavir.1NG084000, Panicum_virgatum_Pavir.1NG083800, Panicum_virgatum_Pavir.1KG094000, Panicum_virgatum_Pavir.J193000, Panicum_virgatum_Pavir.1KG093700, Dichantelium_oligosantes_H_DolKV777689.1000002.1, ASEM_RSA5_H_RSA5chrom6001159.1, ASEM_RSA5_H_RSA5chrom1003915.1, Echinocloa_haploclada_eh_chr3.693, Echinocloa_haploclada_eh_chr3.155, Chasmanthium_laxum_Chala.11G177200, Phragmites_australis_Phragmites_australis_PaChr6_4515988_4521450_evm.model.PaChr6.437_1_CDS_4362470032_25604, Phragmites_australis_Phragmites_australis_PaChr5_4720739_4722346_evm.model.PaChr5.405_1_CDS_4362462519_9174	Sorghum_bicolor_SORBI_3003G062600, Dichantelium_oligosantes_H_DolKV770469.1000029.1, ASEM_AUS1_H_AUS1CM014274.1002716.1, ASEM_RSA5_H_RSA5chrom1002813.1, ASEM_RSA5_H_RSA5chrom5004212.1, Cenchrus_americanus_H_CamCM007987.2001944.1, Urochloa_fusta_Urofu.5G446000, Digitaria_exilis_H_Dex5A-004335.1, Digitaria_exilis_H_Dex5B-000315.1, Stipagrostis_hirtigluma_H_Shi_ptg000044l_001239.1, Aristida_adscensionis_H_Aadptg000062l000230.1, Aristida_adscensionis_H_Aadptg000062l000426.1, Stipagrostis_hirtigluma_H_Shi_ptg000044l_000637.1, Stipagrostis_hirtigluma_H_Shi_ptg000044l_001242.1, Chasmanthium_laxum_Chala.02G105400, Chasmanthium_laxum_Chala.02G105100, Sorghum_bicolor_SORBI_3010G115000, Zea_mays_Zm00001eb280290, Dichantelium_oligosantes_H_DolKV776131.1000002.1, Panicum_hallii_Pahal.4G185700, Cenchrus_americanus_H_CamCM007983.2003516.1, Setaria_viridis_SEVIR_4G195600v2, ASEM_AUS1_H_AUS1CM014271.1000875.1, Urochloa_fusta_Urofu.4G176500, Digitaria_radicosa_Dra04G0094800	-	No Blastp match	-	-	-
OG0002415	No	n21	0.842105	Phragmites_australis_Phragmites_australis_PaChr12_16916577_16921082_evm.model.PaChr12.651_1_CDS_4362383196_35408, Cenchrus_americanus_H_CamCM007982.2001094.1, Setaria_viridis_SEVIR_3G291300v2, Echinocloa_haploclada_eh_chr5.3437, Panicum_hallii_Pahal.3G336800, Panicum_virgatum_Pavir.3NG169700, Panicum_virgatum_Pavir.3KG265600, Digitaria_radicosa_Dra03G0261800, Digitaria_exilis_H_Dex3A-002766.1, Digitaria_exilis_H_Dex3A-002765.1, Digitaria_exilis_H_Dex3B-002774.1, ASEM_RSA5_H_RSA5chrom8002618.1, ASEM_AUS1_H_AUS1CM014272.1000895.1, ASEM_AUS1_H_AUS1CM014272.1001014.1, Dichantelium_oligosantes_H_DolKV781731.1000005.1, Chasmanthium_laxum_Chala.07G107500, Aristida_adscensionis_H_Aadptg000042l000379.1, Stipagrostis_hirtigluma_H_Shi_ptg000040l_000104.1, Stipagrostis_hirtigluma_H_Shi_ptg000049l_001402.1, Eragrostis_curvula_EJB05_34966, Eleusine_coracana_ELECO.r07.5BG0424420, Eleusine_coracana_ELECO.r07.5AG0377250, Eragrostis_curvula_EJB05_34968, Eragrostis_curvula_EJB05_34970, ASEM_AUS1_H_AUS1CM014272.1001012.1, Panicum_virgatum_Pavir.3NG169500, Phragmites_australis_Phragmites_australis_PaChr12_16861360_16862196_evm.model.PaChr12.650_1_CDS_4362383194_34566, Phragmites_australis_Phragmites_australis_PaChr9_15486835_15491746_evm.model.PaChr9.614_1_CDS_4362486383_21044	Stipagrostis_hirtigluma_H_Shi_ptg000059l_001209.1, Aristida_adscensionis_H_Aadptg000042l000376.1, Aristida_adscensionis_H_Aadptg000042l000378.1, Eragrostis_curvula_EJB05_34969, Eleusine_coracana_ELECO.r07.5BG0453660, Eleusine_coracana_ELECO.r07.5AG0405550, Eleusine_coracana_ELECO.r07.5AG0377260, Eleusine_coracana_ELECO.r07.5BG0424430, Chasmanthium_laxum_Chala.07G107400, Sorghum_bicolor_SORBI_3009G099000, Digitaria_radicosa_Dra03G0262000, Digitaria_exilis_H_Dex3A-002764.1, Digitaria_exilis_H_Dex3B-002773.1, Echinocloa_haploclada_eh_chr5.3438, Cenchrus_americanus_H_CamCM007982.2001091.1, Setaria_viridis_SEVIR_3G291400v2, Panicum_hallii_Pahal.3G336400, Panicum_virgatum_Pavir.3KG265700, Dichantelium_oligosantes_H_DolKV781731.1000004.1, ASEM_AUS1_H_AUS1CM014272.1001013.1, ASEM_RSA5_H_RSA5chrom3001046.1, ASEM_RSA5_H_RSA5chrom3001047.1, Phragmites_australis_Phragmites_australis_PaChr9_15505728_15506845_evm.model.PaChr9.615_1_CDS_4362486385_21882, Phragmites_australis_Phragmites_australis_PaChr12_16856389_16857494_evm.model.PaChr12.649_1_CDS_4362383190_32879, Phragmites_australis_Phragmites_australis_PaChr12_16837066_16839525_evm.model.PaChr12.648_1_CDS_4362383188_32038	CamCM007982.2001094.1_1	PTR37_ARATH	Protein NRT1/ PTR FAMILY 2.7	9.95e-80	260
OG0002431	No	n42	0.526316	Eragrostis_curvula_EJB05_53540, Eragrostis_curvula_EJB05_54073, Chasmanthium_laxum_Chala.01G132100, Sorghum_bicolor_SORBI_3003G211900, Panicum_hallii_Pahal.5G252900, Panicum_virgatum_Pavir.5NG297900, Panicum_virgatum_Pavir.5KG388000, ASEM_AUS1_H_AUS1CM014274.1003975.1, ASEM_RSA5_H_RSA5chrom5005469.1, Urochloa_fusta_Urofu.5G268900, Cenchrus_americanus_H_CamCM007988.2002960.1, Setaria_viridis_SEVIR_5G224300v2, Digitaria_radicosa_Dra05G0035000, Digitaria_exilis_H_Dex5A-001040.1, Digitaria_exilis_H_Dex5B-001047.1	Stipagrostis_hirtigluma_H_Shi_ptg000050l_001263.1, Stipagrostis_hirtigluma_H_Shi_ptg000050l_001262.1, Chasmanthium_laxum_Chala.01G131800, Sorghum_bicolor_SORBI_3003G211700, Zea_mays_Zm00001eb161470, ASEM_AUS1_H_AUS1CM014274.1001404.1, ASEM_RSA5_H_RSA5chrom5000103.1, Panicum_hallii_Pahal.5G253100, Panicum_virgatum_Pavir.5KG387300, Panicum_virgatum_Pavir.5NG297500, Dichantelium_oligosantes_H_DolKV768671.1000001.1, Digitaria_radicosa_Dra05G0034800, Digitaria_exilis_H_Dex5A-003481.1, Digitaria_exilis_H_Dex5B-003505.1, Echinocloa_haploclada_eh_chr2.2425, Urochloa_fusta_Urofu.5G270100, Setaria_viridis_SEVIR_5G224000v2	-	No Blastp match	-	-	-
OG0002440	No	n22	0.789474	Eragrostis_curvula_EJB05_08770, Eleusine_coracana_ELECO.r07.8BG0653670, Eleusine_coracana_ELECO.r07.8AG0625010, Aristida_adscensionis_H_Aadptg000108l000018.1, Stipagrostis_hirtigluma_H_Shi_ptg000069l_000171.1, Stipagrostis_hirtigluma_H_Shi_ptg000069l_000035.1, Stipagrostis_hirtigluma_H_Shi_ptg000069l_000146.1, Stipagrostis_hirtigluma_H_Shi_ptg000021l_000030.1, Stipagrostis_hirtigluma_H_Shi_ptg000028l_000144.1, Phragmites_australis_Phragmites_australis_PaChr14_11536694_11541060_evm.model.PaChr14.600_1_CDS_4362392633_11479, Phragmites_australis_Phragmites_australis_PaChr19_9946021_9951493_evm.model.PaChr19.533_1_CDS_4362412718_5641, Chasmanthium_laxum_Chala.11G086500, Echinocloa_haploclada_eh_chr8.1339, Sorghum_bicolor_SORBI_3007G114200, Zea_mays_Zm00001eb176350, Urochloa_fusta_Urofu.6G085000, Cenchrus_americanus_H_CamLKME02014644.1000001.1, Setaria_viridis_SEVIR_6G117500v2, Dichantelium_oligosantes_H_DolKV780589.1000001.1, Panicum_hallii_Pahal.6G109200, Panicum_virgatum_Pavir.6KG150800, Panicum_virgatum_Pavir.6NG168400, Digitaria_radicosa_Dra06G0080300, Digitaria_exilis_H_Dex6A-000617.1, Digitaria_exilis_H_Dex6B-000544.1, ASEM_AUS1_H_AUS1CM014275.1000938.1, ASEM_RSA5_H_RSA5chrom6002401.1	Stipagrostis_hirtigluma_H_Shi_ptg000037l_000936.1, Stipagrostis_hirtigluma_H_Shi_ptg000066l_000091.1, Phragmites_australis_Phragmites_australis_PaChr4_29572098_29574662_evm.model.PaChr4.1543_1_CDS_4362452585_36475, Phragmites_australis_Phragmites_australis_PaChr3_31603095_31607893_evm.model.PaChr3.1734_1_CDS_4362444443_10379, Eleusine_coracana_ELECO.r07.3BG0272440, Eleusine_coracana_ELECO.r07.3AG0227330, Eragrostis_curvula_EJB05_50582, Eragrostis_curvula_EJB05_05846, Chasmanthium_laxum_Chala.03G135100, Sorghum_bicolor_SORBI_3001G179800, Zea_mays_Zm00001eb049150, Dichantelium_oligosantes_H_DolKV778565.1000003.1, Panicum_hallii_Pahal.9G175700, Panicum_virgatum_Pavir.9NG223000, Panicum_virgatum_Pavir.9KG468400, Cenchrus_americanus_H_CamCM007983.2000744.1, Echinocloa_haploclada_eh_chr1.1707, ASEM_RSA5_H_RSA5chrom9002222.1, ASEM_AUS1_H_AUS1CM014278.1000821.1, ASEM_AUS1_H_AUS1CM014278.1000822.1, ASEM_AUS1_H_AUS1CM014278.1000820.1, ASEM_RSA5_H_RSA5chrom9002220.1, Setaria_viridis_SEVIR_9G177700v2, Cenchrus_americanus_H_CamCM007983.2000761.1, Cenchrus_americanus_H_CamCM007987.2004366.1	Dra06G0080300_1	SNAA_SOLTU	Alpha-soluble NSF attachment protein	9.08e-132	378
OG0002442	No	n10	0.578947	Digitaria_radicosa_Dra06G0058800, Digitaria_exilis_H_Dex6A-002186.1, Digitaria_exilis_H_Dex6B-002098.1, Echinocloa_haploclada_eh_chr8.986, Dichantelium_oligosantes_H_DolKV778883.1000001.1, Chasmanthium_laxum_Chala.11G064200, Zea_mays_Zm00001eb171050, Sorghum_bicolor_SORBI_3007G077200, Sorghum_bicolor_SORBI_3007G077001, Sorghum_bicolor_SORBI_3007G077100, Eragrostis_curvula_EJB05_09752, Eragrostis_curvula_EJB05_09751, Eragrostis_curvula_EJB05_09750, Eragrostis_curvula_EJB05_09754, Eleusine_coracana_ELECO.r07.8BG0650150, Eleusine_coracana_ELECO.r07.8AG0621830, Eleusine_coracana_ELECO.r07.8BG0650110, Eleusine_coracana_ELECO.r07.8AG0621760, Eleusine_coracana_ELECO.r07.8BG0650160, Eleusine_coracana_ELECO.r07.8AG0621860, Chasmanthium_laxum_Chala.11G064400, Phragmites_australis_Phragmites_australis_PaChr19_5848922_5849557_evm.model.PaChr19.392_1_CDS_4362412404_1011, Phragmites_australis_Phragmites_australis_PaChr19_5843395_5844018_evm.model.PaChr19.391_1_CDS_4362412402_171, Phragmites_australis_Phragmites_australis_PaChr19_5842143_5842454_evm.model.PaChr19.390_1_CDS_4362412400_41828, Phragmites_australis_Phragmites_australis_PaChr14_7743946_7744494_evm.model.PaChr14.485_1_CDS_4362392375_30385, Aristida_adscensionis_H_Aadptg000076l000103.1, Stipagrostis_hirtigluma_H_Shi_ptg000008l_000597.1, Stipagrostis_hirtigluma_H_Shi_ptg000008l_000598.1, Sorghum_bicolor_SORBI_3007G077300, Zea_mays_Zm00001eb413930, Setaria_viridis_SEVIR_6G022500v2, Urochloa_fusta_Urofu.6G051400, ASEM_RSA5_H_RSA5chrom6002168.1, Panicum_hallii_Pahal.6G070800, Panicum_virgatum_Pavir.6NG231300, Panicum_virgatum_Pavir.6KG102000	Digitaria_radicosa_Dra06G0058700, Digitaria_exilis_H_Dex6B-002099.1, Digitaria_exilis_H_Dex6A-002187.1, Echinocloa_haploclada_eh_chr8.985, Dichantelium_oligosantes_H_DolKV778883.1000002.1, ASEM_AUS1_H_AUS1CM014275.1001186.1, ASEM_RSA5_H_RSA5chrom6002171.1, ASEM_AUS1_H_AUS1CM014275.1001185.1, ASEM_RSA5_H_RSA5chrom6002170.1, ASEM_RSA5_H_RSA5chrom6002169.1, Urochloa_fusta_Urofu.6G051300, Panicum_hallii_Pahal.6G070600, Panicum_virgatum_Pavir.6KG101800, Panicum_virgatum_Pavir.6NG231200, Panicum_virgatum_Pavir.6KG101700, Panicum_virgatum_Pavir.6KG101600, Panicum_virgatum_Pavir.6NG235000, Setaria_viridis_SEVIR_6G022600v2, Setaria_viridis_SEVIR_6G022700v2, Aristida_adscensionis_H_Aadptg000076l000104.1, Stipagrostis_hirtigluma_H_Shi_ptg000008l_000600.1	ELECO.r07.8AG0621860_1	ERF82_ARATH	Ethylene-responsive transcription factor 3	2.5e-28	108
OG0002505	No	n27	0.736842	Dichantelium_oligosantes_H_DolKV781564.1000003.1, Stipagrostis_hirtigluma_H_Shi_ptg000055l_000670.1, Stipagrostis_hirtigluma_H_Shi_ptg000055l_000671.1, ASEM_AUS1_H_AUS1CM014278.1000335.1, ASEM_RSA5_H_RSA5chrom9001716.1, Digitaria_radicosa_Dra09G0214500, Digitaria_exilis_H_Dex9A-004387.1, Digitaria_exilis_H_Dex9B-004264.1, Urochloa_fusta_Urofu.9G271700, Cenchrus_americanus_H_CamCM007983.2004217.1, Setaria_viridis_SEVIR_9G263000v2, Panicum_hallii_Pahal.9G254000, Panicum_virgatum_Pavir.J399900, Panicum_virgatum_Pavir.9KG175500, Panicum_virgatum_Pavir.9NG839700, Dichantelium_oligosantes_H_DolKV778834.1000001.1, Zea_mays_Zm00001eb164580, Sorghum_bicolor_SORBI_3005G229100, Echinocloa_haploclada_eh_chr1.2574, Echinocloa_haploclada_eh_chr8.876, Echinocloa_haploclada_eh_chr9.408, Eleusine_coracana_ELECO.r07.6BG0484270, Eleusine_coracana_ELECO.r07.6AG0530480, Aristida_adscensionis_H_Aadptg000001l000110.1	Eleusine_coracana_ELECO.r07.6BG0466790, Eragrostis_curvula_EJB05_45495, Chasmanthium_laxum_Chala.02G089600, Phragmites_australis_Phragmites_australis_PaChr13_7005036_7006727_evm.model.PaChr13.565_1_CDS_4362388035_31632, Phragmites_australis_Phragmites_australis_PaChr8_10043090_10044787_evm.model.PaChr8.599_1_CDS_4362481316_13879, Aristida_adscensionis_H_Aadptg000046l000602.1, Stipagrostis_hirtigluma_H_Shi_ptg000055l_000125.1, Sorghum_bicolor_SORBI_3010G097000, Cenchrus_americanus_H_CamCM007983.2003610.1, Panicum_hallii_Pahal.4G269800, Panicum_virgatum_Pavir.4KG182700, Panicum_virgatum_Pavir.4NG105500, Dichantelium_oligosantes_H_DolKV781054.1000005.1, ASEM_AUS1_H_AUS1CM014273.1001106.1, Urochloa_fusta_Urofu.4G195200, Echinocloa_haploclada_eh_chr6.2058, Digitaria_radicosa_Dra04G0081300, Digitaria_exilis_H_Dex4A-002279.1, Digitaria_exilis_H_Dex4B-002207.1, Setaria_viridis_SEVIR_4G104000v2, Cenchrus_americanus_H_CamCM007983.2003609.1, Cenchrus_americanus_H_CamCM007983.2004083.1	Aadptg000001l000110.1_1	XGAT2_POPTR	Xyloglucan O-acetyltransferase 2	4.58e-135	398
OG0002509	No	n9	0.526316	Aristida_adscensionis_H_Aadptg000069l000390.1, Stipagrostis_hirtigluma_H_Shi_ptg000050l_002111.1, Dichantelium_oligosantes_H_DolKV775200.1000002.1, Sorghum_bicolor_SORBI_3003G076100, Zea_mays_Zm00001eb124620, Sorghum_bicolor_SORBI_3003G075901, Digitaria_radicosa_Dra07G0258600, Digitaria_exilis_H_Dex5B-000391.1, Digitaria_exilis_H_Dex5B-000390.1, Digitaria_exilis_H_Dex5A-000369.1, Digitaria_exilis_H_Dex5A-004220.1, Digitaria_exilis_H_Dex5B-004237.1, ASEM_AUS1_H_AUS1CM014274.1002263.1, ASEM_RSA5_H_RSA5chrom5001039.1, Dichantelium_oligosantes_H_DolKV775200.1000003.1, Setaria_viridis_SEVIR_5G096800v2, Eragrostis_curvula_EJB05_17387, Eleusine_coracana_ELECO.r07.1AG0028960, Eleusine_coracana_ELECO.r07.1BG0079200	Stipagrostis_hirtigluma_H_Shi_ptg000050l_002112.1, Aristida_adscensionis_H_Aadptg000069l000391.1, Eleusine_coracana_ELECO.r07.1AG0028970, Phragmites_australis_Phragmites_australis_PaChr1_37673268_37674635_evm.model.PaChr1.1709_1_CDS_4362364719_37872, Zea_mays_Zm00001eb156460, Urochloa_fusta_Urofu.5G211300, Cenchrus_americanus_H_CamCM007987.2000923.1, Setaria_viridis_SEVIR_5G277700v2, Panicum_hallii_Pahal.5G202300, Digitaria_radicosa_Dra05G0077000, Digitaria_exilis_H_Dex5A-001313.1, Digitaria_exilis_H_Dex5B-001319.1, Dichantelium_oligosantes_H_DolKV775454.1000007.1, Cenchrus_americanus_H_CamCM007982.2004705.1, Echinocloa_haploclada_eh_chr4.1664, ASEM_AUS1_H_AUS1CM014277.1002692.1, ASEM_RSA5_H_RSA5chrom8000836.1, Panicum_hallii_Pahal.8G194400, Urochloa_fusta_Urofu.8G142600, Digitaria_radicosa_Dra08G0094200, Dichantelium_oligosantes_H_DolKV767917.1000001.1	Dra07G0258600_1	GGT_QUERO	Gallate 1-beta-glucosyltransferase	9.97e-108	331
OG0002514	No	n22	0.578947	ASEM_RSA5_H_RSA5chrom9001509.1, Stipagrostis_hirtigluma_H_Shi_ptg000025l_002363.1, Aristida_adscensionis_H_Aadptg000025l000061.1, Aristida_adscensionis_H_Aadptg000011l000219.1, Aristida_adscensionis_H_Aadptg000025l000060.1, ASEM_AUS1_H_AUS1CM014276.1000162.1, ASEM_RSA5_H_RSA5chrom7000165.1, Panicum_virgatum_Pavir.6KG038200, Sorghum_bicolor_SORBI_3002G051300, Sorghum_bicolor_SORBI_3002G051400, Digitaria_radicosa_Dra09G0207600, ASEM_RSA5_H_RSA5chrom9001508.1, Digitaria_exilis_H_Dex9A-004427.1, Urochloa_fusta_Urofu.9G262500, Cenchrus_americanus_H_CamCM007983.2004252.1, Cenchrus_americanus_H_CamCM007983.2004253.1, Cenchrus_americanus_H_CamCM007983.2004257.1, Setaria_viridis_SEVIR_9G248766v2, Setaria_viridis_SEVIR_9G248533v2, Urochloa_fusta_Urofu.9G262600	Eleusine_coracana_ELECO.r07.4BG0358390, Eleusine_coracana_ELECO.r07.4AG0326390, Eragrostis_curvula_EJB05_52294, Eragrostis_curvula_EJB05_47275, Phragmites_australis_Phragmites_australis_PaChr11_27599588_27603201_evm.model.PaChr11.1692_1_CDS_4362376414_29071, Chasmanthium_laxum_Chala.06G031400, Sorghum_bicolor_SORBI_3006G021000, Zea_mays_Zm00001eb088290, Zea_mays_Zm00001eb088280, Echinocloa_haploclada_eh_chr9.317, ASEM_RSA5_H_RSA5chrom7000166.1, ASEM_AUS1_H_AUS1CM014276.1000160.1, ASEM_AUS1_H_AUS1CM014276.1003452.1, Urochloa_fusta_Urofu.7G030500, Panicum_hallii_Pahal.7G065200, Panicum_virgatum_Pavir.7KG028300, Panicum_virgatum_Pavir.7NG062700, Cenchrus_americanus_H_CamCM007986.2000047.1, Setaria_viridis_SEVIR_7G007300v2, Digitaria_radicosa_Dra07G0015700, Digitaria_exilis_H_Dex7A-000056.1, Digitaria_exilis_H_Dex7B-000116.1, Aristida_adscensionis_H_Aadptg000097l000137.1, Stipagrostis_hirtigluma_H_Shi_ptg000016l_002994.1, Eleusine_coracana_ELECO.r07.4AG0326400, Eleusine_coracana_ELECO.r07.4BG0358370, Eleusine_coracana_ELECO.r07.4BG0358400, Eragrostis_curvula_EJB05_34958, Eragrostis_curvula_EJB05_47241, Eragrostis_curvula_EJB05_47266, Eragrostis_curvula_EJB05_47269	Dex9A-004427.1_1	FMO1_ARATH	Probable flavin-containing monooxygenase 1	3.33e-75	244
OG0002516	No	n13	0.631579	Echinocloa_haploclada_eh_chr9.2915, ASEM_RSA5_H_RSA5chrom7001705.1, ASEM_RSA5_H_RSA5chrom7002126.1, ASEM_AUS1_H_AUS1CM014276.1001585.1, Eleusine_coracana_ELECO.r07.5BG0417470, Cenchrus_americanus_H_CamCM007984.2002545.1, Cenchrus_americanus_H_CamCM007984.2002426.1, Cenchrus_americanus_H_CamCM007984.2002079.1, Cenchrus_americanus_H_CamCM007984.2002343.1, Cenchrus_americanus_H_CamCM007984.2002557.1, Setaria_viridis_SEVIR_7G274700v2, Panicum_hallii_Pahal.9G208600, Panicum_virgatum_Pavir.9KG152000, Urochloa_fusta_Urofu.7G305300, Urochloa_fusta_Urofu.7G305200, Digitaria_exilis_H_Dex7A-001262.1, Digitaria_exilis_H_Dex7B-001306.1, Digitaria_exilis_H_Dex7A-001261.1, Digitaria_exilis_H_Dex7B-001299.1, Digitaria_radicosa_Dra07G0211200, Panicum_virgatum_Pavir.8KG014800, Panicum_virgatum_Pavir.8KG000900, Panicum_virgatum_Pavir.6KG047200, Phragmites_australis_Phragmites_australis_PaChr7_2687011_2692089_evm.model.PaChr7.247_1_CDS_4362475382_24360, Echinocloa_haploclada_eh_chr7.2584, Aristida_adscensionis_H_Aadptg000072l000119.1, Stipagrostis_hirtigluma_H_Shi_ptg000016l_001355.1	Cenchrus_americanus_H_CamLKME02010670.1000002.1, Aristida_adscensionis_H_Aadptg000072l000519.1, Stipagrostis_hirtigluma_H_Shi_ptg000016l_001747.1, Stipagrostis_hirtigluma_H_Shi_ptg000016l_001745.1, Aristida_adscensionis_H_Aadptg000072l000513.1, Aristida_adscensionis_H_Aadptg000072l000516.1, Aristida_adscensionis_H_Aadptg000072l000518.1, Aristida_adscensionis_H_Aadptg000072l000517.1, Sorghum_bicolor_SORBI_3006G241100, Echinocloa_haploclada_eh_chr9.2904, Panicum_virgatum_Pavir.7NG381100, Digitaria_exilis_H_Dex7B-001656.1, Urochloa_fusta_Urofu.7G306300, ASEM_AUS1_H_AUS1CM014278.1002911.1, ASEM_RSA5_H_RSA5chrom3002201.1, ASEM_RSA5_H_RSA5chrom9000885.1, Eleusine_coracana_ELECO.r07.2BG0197190, Digitaria_exilis_H_Dex7A-001612.1, Digitaria_exilis_H_Dex7B-001654.1, Setaria_viridis_SEVIR_7G274800v2, Digitaria_exilis_H_Dex7A-001211.1, Digitaria_exilis_H_Dex7B-001260.1, Panicum_hallii_Pahal.7G316100, Panicum_hallii_Pahal.7G316000, Digitaria_exilis_H_Dex7A-001611.1, Digitaria_exilis_H_Dex7B-001658.1, Digitaria_exilis_H_Dex7A-001613.1, Echinocloa_haploclada_eh_chr9.2905, Urochloa_fusta_Urofu.7G305400, Cenchrus_americanus_H_CamCM007984.2002594.1, Cenchrus_americanus_H_CamLKME02010670.1000004.1, ASEM_RSA5_H_RSA5chrom7002129.1, Echinocloa_haploclada_eh_chr9.2903	-	No Blastp match	-	-	-
OG0002555	No	n27	0.526316	Cenchrus_americanus_H_CamCM007982.2005135.1, Eragrostis_curvula_EJB05_47127, Eragrostis_curvula_EJB05_47106, Eragrostis_curvula_EJB05_37964, Eragrostis_curvula_EJB05_28631, Zea_mays_Zm00001eb408580, Sorghum_bicolor_SORBI_3009G064400, Echinocloa_haploclada_eh_chr5.3414, Panicum_hallii_Pahal.3G354100, Panicum_virgatum_Pavir.8KG216100, Panicum_virgatum_Pavir.3NG172300, Digitaria_radicosa_Dra03G0271600, Digitaria_exilis_H_Dex3A-002718.1, Digitaria_exilis_H_Dex3B-002721.1, Urochloa_fusta_Urofu.3G349600, Cenchrus_americanus_H_CamCM007986.2001800.1, Setaria_viridis_SEVIR_3G328600v2, Setaria_viridis_SEVIR_7G055000v2, Dichantelium_oligosantes_H_DolKV775271.1000001.1, ASEM_AUS1_H_AUS1CM014272.1004371.1, ASEM_RSA5_H_RSA5chrom3000870.1	Aristida_adscensionis_H_Aadptg000008l000671.1, Stipagrostis_hirtigluma_H_Shi_ptg000025l_000814.1, Stipagrostis_hirtigluma_H_Shi_ptg000043l_000673.1, Aristida_adscensionis_H_Aadptg000089l000285.1, ASEM_RSA5_H_RSA5chrom2003915.1, Panicum_hallii_Pahal.2G208000, Digitaria_exilis_H_Dex4A-002113.1, Digitaria_exilis_H_Dex4B-002043.1, Urochloa_fusta_Urofu.8G200000, Panicum_virgatum_Pavir.8KG375400, Stipagrostis_hirtigluma_H_Shi_ptg000016l_000042.1, Panicum_hallii_Pahal.8G239200, ASEM_AUS1_H_AUS1CM014277.1001565.1, ASEM_RSA5_H_RSA5chrom8001289.1, ASEM_RSA5_H_RSA5chrom8002874.1, ASEM_AUS1_H_AUS1CM014277.1002137.1, ASEM_RSA5_H_RSA5chrom8001947.1, ASEM_RSA5_H_RSA5chrom8001949.1, ASEM_RSA5_H_RSA5chrom8001291.1, Zea_mays_Zm00001eb164760, Echinocloa_haploclada_eh_chr4.2384, Cenchrus_americanus_H_CamCM007982.2000204.1, Setaria_viridis_SEVIR_8G219600v2	Pavir.3NG172300_1	C71P1_ORYSJ	Tryptamine 5-hydroxylase	0	924
OG0002574	No	n21	0.526316	Phragmites_australis_Phragmites_australis_PaChr1_44597655_44599506_evm.model.PaChr1.2156_1_CDS_4362365713_31133, Eragrostis_curvula_EJB05_16684, Eleusine_coracana_ELECO.r07.1AG0036340, Eleusine_coracana_ELECO.r07.1BG0086320, Digitaria_radicosa_Dra05G0136000, ASEM_RSA5_H_RSA5chrom5003128.1, ASEM_AUS1_H_AUS1CM014274.1000696.1, ASEM_AUS1_H_AUS1CM014274.1000695.1, Aristida_adscensionis_H_Aadptg000053l000198.1, Stipagrostis_hirtigluma_H_Shi_ptg000050l_000642.1, Stipagrostis_hirtigluma_H_Shi_ptg000050l_000641.1, Sorghum_bicolor_SORBI_3010G192700, Zea_mays_Zm00001eb388240, Chasmanthium_laxum_Chala.02G194900, Urochloa_fusta_Urofu.4G080300, Digitaria_radicosa_Dra04G0165300, Digitaria_exilis_H_Dex4A-001822.1, Digitaria_exilis_H_Dex4B-001786.1, Digitaria_exilis_H_Dex4A-001821.1, Digitaria_exilis_H_Dex4B-001784.1, ASEM_RSA5_H_RSA5chrom4000441.1, ASEM_AUS1_H_AUS1CM014274.1001735.1, ASEM_AUS1_H_AUS1CM014273.1000490.1, Cenchrus_americanus_H_CamCM007986.2004227.1, Setaria_viridis_SEVIR_4G225200v2, Aristida_adscensionis_H_Aadptg000037l000799.1, Stipagrostis_hirtigluma_H_Shi_ptg000059l_000300.1, Stipagrostis_hirtigluma_H_Shi_ptg000059l_000301.1	Eragrostis_curvula_EJB05_16844, Eleusine_coracana_ELECO.r07.1AG0034840, Eleusine_coracana_ELECO.r07.1AG0034860, Eleusine_coracana_ELECO.r07.1BG0084900, Aristida_adscensionis_H_Aadptg000069l000440.1, Digitaria_radicosa_Dra05G0125100, Digitaria_radicosa_Dra05G0125100.2, Digitaria_exilis_H_Dex5A-002953.1, Digitaria_exilis_H_Dex5B-002985.1, Urochloa_fusta_Urofu.3G439300, Dichantelium_oligosantes_H_DolKV766757.1000001.1, Echinocloa_haploclada_eh_chr2.3558, Echinocloa_haploclada_eh_chr6.526, Sorghum_bicolor_SORBI_3003G310400, ASEM_AUS1_H_AUS1CM014273.1002656.1, ASEM_AUS1_H_AUS1CM014273.1002655.1, Panicum_hallii_Pahal.5G143000, Panicum_virgatum_Pavir.5NG518800, Panicum_virgatum_Pavir.5KG564800, Cenchrus_americanus_H_CamCM007987.2000711.1, Urochloa_fusta_Urofu.5G146500, Urochloa_fusta_Urofu.5G146400, Setaria_viridis_SEVIR_3G401900v2	Chala.02G194900_1	PPO_MALDO	Polyphenol oxidase, chloroplastic	1.03e-156	464
OG0002580	No	n23	0.947368	Eragrostis_curvula_EJB05_16660, Eleusine_coracana_ELECO.r07.1AG0036720, Eleusine_coracana_ELECO.r07.1BG0086720, Aristida_adscensionis_H_Aadptg000053l000203.1, Stipagrostis_hirtigluma_H_Shi_ptg000050l_002520.1, Phragmites_australis_Phragmites_australis_PaChr2_40426117_40439255_evm.model.PaChr2.2107_1_CDS_4362419187_7761, Chasmanthium_laxum_Chala.01G250600, Sorghum_bicolor_SORBI_3003G326100, Zea_mays_Zm00001eb369460, Digitaria_exilis_H_Dex5A-001686.1, Digitaria_exilis_H_Dex5B-001705.1, Echinocloa_haploclada_eh_chr2.3719, ASEM_AUS1_H_AUS1CM014274.1004825.1, ASEM_RSA5_H_RSA5chrom5003155.1, Panicum_hallii_Pahal.5G123800, Panicum_virgatum_Pavir.5NG551200, Panicum_virgatum_Pavir.5KG584000, Urochloa_fusta_Urofu.5G128000, Setaria_viridis_SEVIR_5G354500v2, Cenchrus_americanus_H_CamCM007987.2002359.1, Cenchrus_americanus_H_CamLKME02048135.1000001.1, Cenchrus_americanus_H_CamLKME02043381.1000001.1, Cenchrus_americanus_H_CamCM007987.2003820.1, Dichantelium_oligosantes_H_DolKV779749.1000002.1	Stipagrostis_hirtigluma_H_Shi_ptg000050l_002519.1, Aristida_adscensionis_H_Aadptg000053l000202.1, Phragmites_australis_Phragmites_australis_PaChr2_40421273_40424943_evm.model.PaChr2.2106_1_CDS_4362419185_6918, Phragmites_australis_Phragmites_australis_PaChr1_44912077_44917525_evm.model.PaChr1.2183_1_CDS_4362365773_13914, Eragrostis_curvula_EJB05_16662, Eleusine_coracana_ELECO.r07.1AG0036710, Eleusine_coracana_ELECO.r07.1BG0086710, Chasmanthium_laxum_Chala.01G250500, Sorghum_bicolor_SORBI_3003G326000, Zea_mays_Zm00001eb369470, Zea_mays_Zm00001eb414480, ASEM_AUS1_H_AUS1CM014274.1004824.1, ASEM_RSA5_H_RSA5chrom5003154.1, Dichantelium_oligosantes_H_DolKV779749.1000001.1, Echinocloa_haploclada_eh_chr2.3718, Digitaria_radicosa_Dra05G0139300, Digitaria_radicosa_Dra05G0139300.2, Digitaria_exilis_H_Dex5A-001685.1, Digitaria_exilis_H_Dex5B-001704.1, Cenchrus_americanus_H_CamCM007987.2003819.1, Setaria_viridis_SEVIR_5G354400v2, Urochloa_fusta_Urofu.5G128100, Panicum_hallii_Pahal.5G123900, Panicum_virgatum_Pavir.5NG551100, Panicum_virgatum_Pavir.5KG583700	-	No Blastp match	-	-	-
OG0002584	No	n3	0.526316	Panicum_virgatum_Pavir.5NG185400, Panicum_hallii_Pahal.5G414200, Zea_mays_Zm00001eb332860, Sorghum_bicolor_SORBI_3003G128900, Urochloa_fusta_Urofu.5G371100, Cenchrus_americanus_H_CamCM007987.2001571.1, Setaria_viridis_SEVIR_5G041900v2, Echinocloa_haploclada_eh_chr2.1403, Digitaria_exilis_H_Dex5A-003910.1, Digitaria_exilis_H_Dex5B-003924.1, Dichantelium_oligosantes_H_DolKV777518.1000001.1, ASEM_RSA5_H_RSA5chrom5000712.1, Eleusine_coracana_ELECO.r07.1AG0003990, Eleusine_coracana_ELECO.r07.1BG0052430, Eleusine_coracana_ELECO.r07.1AG0003980, Eleusine_coracana_ELECO.r07.1BG0052420, Eragrostis_curvula_EJB05_32319, Eragrostis_curvula_EJB05_32331, Eragrostis_curvula_EJB05_32311, Eragrostis_curvula_EJB05_32325	Aristida_adscensionis_H_Aadptg000058l000086.1, Stipagrostis_hirtigluma_H_Shi_ptg000044l_001552.1, Aristida_adscensionis_H_Aadptg000058l000584.1, Stipagrostis_hirtigluma_H_Shi_ptg000044l_000242.1, Chasmanthium_laxum_Chala.08G147100, Phragmites_australis_Phragmites_australis_PaChr1_11305147_11306305_evm.model.PaChr1.748_1_CDS_4362368605_15611, Phragmites_australis_Phragmites_australis_PaChr2_10657760_10658873_evm.model.PaChr2.739_1_CDS_4362422087_38069, Phragmites_australis_Phragmites_australis_PaChr1_11398267_11399482_evm.model.PaChr1.750_1_CDS_4362368611_18137, Phragmites_australis_Phragmites_australis_PaChr2_10703973_10705225_evm.model.PaChr2.740_1_CDS_4362422091_39759, Phragmites_australis_Phragmites_australis_PaChr1_11342656_11343899_evm.model.PaChr1.749_1_CDS_4362368607_16452, Chasmanthium_laxum_Chala.08G147200, Chasmanthium_laxum_Chala.08G147300, Chasmanthium_laxum_Chala.08G147000, Stipagrostis_hirtigluma_H_Shi_ptg000044l_000240.1, Zea_mays_Zm00001eb128760, Sorghum_bicolor_SORBI_3003G129000, Cenchrus_americanus_H_CamCM007987.2002916.1, Setaria_viridis_SEVIR_5G041700v2, ASEM_AUS1_H_AUS1CM014274.1003473.1, ASEM_RSA5_H_RSA5chrom5004945.1, Digitaria_exilis_H_Dex5B-000652.1, Digitaria_exilis_H_Dex5A-000640.1, Digitaria_exilis_H_Dex5A-000641.1, Echinocloa_haploclada_eh_chr2.1407, Echinocloa_haploclada_eh_chr2.1406, Panicum_hallii_Pahal.5G414100, Panicum_virgatum_Pavir.5KG184400, Panicum_virgatum_Pavir.5NG185700, Panicum_virgatum_Pavir.5KG184500, ASEM_AUS1_H_AUS1CM014274.1001953.1, ASEM_RSA5_H_RSA5chrom5000711.1, Cenchrus_americanus_H_CamCM007987.2001570.1, Setaria_viridis_SEVIR_5G041800v2, Urochloa_fusta_Urofu.5G371000, Digitaria_exilis_H_Dex5A-003909.1, Digitaria_exilis_H_Dex5B-003923.1	Dex5B-003924.1_1	CSA_ORYSJ	Transcription factor CSA	5.09e-97	293
OG0002605	No	n7	0.631579	Aristida_adscensionis_H_Aadptg000008l001195.1, Aristida_adscensionis_H_Aadptg000008l000189.1, Eragrostis_curvula_EJB05_23333, Eleusine_coracana_ELECO.r07.2AG0117260, Eleusine_coracana_ELECO.r07.2BG0170900, Stipagrostis_hirtigluma_H_Shi_ptg000025l_001809.1, Chasmanthium_laxum_Chala.12G162500, Sorghum_bicolor_SORBI_3001G293200, Panicum_virgatum_Pavir.9NG457400, ASEM_AUS1_H_AUS1CM014278.1001800.1, ASEM_RSA5_H_RSA5scaff759000001.1, ASEM_RSA5_H_RSA5chrom9005000.1, Echinocloa_haploclada_eh_chr1.3234, Echinocloa_haploclada_eh_chr1.3236, Digitaria_radicosa_Dra09G0261200, Digitaria_radicosa_Dra09G0261300, Digitaria_exilis_H_Dex9A-001519.1, Digitaria_exilis_H_Dex9B-001510.1, Setaria_viridis_SEVIR_9G322400v2, Cenchrus_americanus_H_CamCM007986.2003585.1, Cenchrus_americanus_H_CamCM007986.2000878.1, Digitaria_radicosa_Dra09G0261400, Digitaria_exilis_H_Dex9A-001520.1, Digitaria_exilis_H_Dex9B-001511.1, Echinocloa_haploclada_eh_chr1.3237, Urochloa_fusta_Urofu.9G338200, Cenchrus_americanus_H_CamCM007986.2000880.1, Setaria_viridis_SEVIR_9G322500v2, Panicum_hallii_Pahal.9G379600, Panicum_virgatum_Pavir.9KG341100, Panicum_virgatum_Pavir.9NG457500, ASEM_AUS1_H_AUS1CM014278.1001801.1, ASEM_RSA5_H_RSA5chrom9005001.1, Eragrostis_curvula_EJB05_23327, Eleusine_coracana_ELECO.r07.2AG0117200, Eleusine_coracana_ELECO.r07.2AG0117230, Eleusine_coracana_ELECO.r07.2BG0170870, Eleusine_coracana_ELECO.r07.2BG0170880, Eleusine_coracana_ELECO.r07.2AG0117180, Eleusine_coracana_ELECO.r07.2BG0170860, Phragmites_australis_Phragmites_australis_PaChr25_19619679_19620741_evm.model.PaChr25.928_1_CDS_4362439709_15844, Phragmites_australis_Phragmites_australis_PaChr18_26587473_26588552_evm.model.PaChr18.1099_1_CDS_4362407465_5201, Stipagrostis_hirtigluma_H_Shi_ptg000025l_000631.1	Chasmanthium_laxum_Chala.12G162700, Sorghum_bicolor_SORBI_3001G293000, Zea_mays_Zm00001eb390690, Dichantelium_oligosantes_H_DolKV778278.1000001.1, Dichantelium_oligosantes_H_DolKV778779.1000002.1, Digitaria_radicosa_Dra09G0261000, Digitaria_exilis_H_Dex9A-004051.1, Digitaria_exilis_H_Dex9B-004038.1, ASEM_AUS1_H_AUS1CM014278.1004546.1, Echinocloa_haploclada_eh_chr1.3232, Urochloa_fusta_Urofu.9G337800, Cenchrus_americanus_H_CamCM007986.2003587.1, Setaria_viridis_SEVIR_9G322200v2, Panicum_hallii_Pahal.9G379300, Panicum_virgatum_Pavir.9KG341300, Panicum_virgatum_Pavir.9NG467700, Phragmites_australis_Phragmites_australis_PaChr25_19624113_19625198_evm.model.PaChr25.929_1_CDS_4362439711_16685, Phragmites_australis_Phragmites_australis_PaChr25_19628504_19629589_evm.model.PaChr25.930_1_CDS_4362439715_18370, Phragmites_australis_Phragmites_australis_PaChr25_19646780_19647865_evm.model.PaChr25.932_1_CDS_4362439719_20053	eh_chr1.3234_1	PER57_ARATH	Peroxidase 57	6.01e-91	276
OG0002620	No	n28	0.684211	Phragmites_australis_Phragmites_australis_PaChr6_10371503_10376266_evm.model.PaChr6.738_1_CDS_4362470700_9202, Aristida_adscensionis_H_Aadptg000061l000116.1, Stipagrostis_hirtigluma_H_Shi_ptg000043l_000649.1, Stipagrostis_hirtigluma_H_Shi_ptg000043l_000645.1, Chasmanthium_laxum_Chala.11G223600, Sorghum_bicolor_SORBI_3004G125300, Sorghum_bicolor_SORBI_3004G125100, ASEM_AUS1_H_AUS1CM014270.1003785.1, ASEM_RSA5_H_RSA5chrom1003586.1, Dichantelium_oligosantes_H_DolKV777092.1000001.1, Digitaria_radicosa_Dra01G0101200, Digitaria_exilis_H_DexUA-002158.1, Digitaria_exilis_H_DexUA-004152.1, Digitaria_exilis_H_Dex1A-000692.1, Echinocloa_haploclada_eh_chr7.1178, ASEM_AUS1_H_AUS1CM014270.1003784.1, ASEM_RSA5_H_RSA5chrom1003585.1, Panicum_hallii_Pahal.1G108000, Urochloa_fusta_Urofu.1G130200, Setaria_viridis_SEVIR_1G122200v2, Cenchrus_americanus_H_CamCM007983.2002004.1, Cenchrus_americanus_H_CamCM007983.2002005.1, Cenchrus_americanus_H_CamCM007983.2002006.1	Panicum_virgatum_Pavir.1NG059000, Stipagrostis_hirtigluma_H_Shi_ptg000043l_000648.1, Chasmanthium_laxum_Chala.11G223500, Zea_mays_Zm00001eb203660, Sorghum_bicolor_SORBI_3004G124800, Dichantelium_oligosantes_H_DolKV776073.1000003.1, Urochloa_fusta_Urofu.1G130000, Echinocloa_haploclada_eh_chr7.1174, Echinocloa_haploclada_eh_chr7.1171, ASEM_AUS1_H_AUS1CM014270.1003788.1, ASEM_RSA5_H_RSA5chrom1003587.1, Digitaria_radicosa_Dra01G0101100, Digitaria_exilis_H_DexUA-000250.1, Digitaria_exilis_H_DexUA-002860.1, Setaria_viridis_SEVIR_1G122100v2, Cenchrus_americanus_H_CamCM007983.2003325.1, Cenchrus_americanus_H_CamCM007983.2002007.1, Panicum_hallii_Pahal.1G108100, Panicum_virgatum_Pavir.1NG136500, Panicum_virgatum_Pavir.1KG171700	AUS1CM014270.1003785.1_1	FUT1_ARATH	Galactoside 2-alpha-L-fucosyltransferase	1.9e-150	447
OG0002633	No	n42	0.578947	Aristida_adscensionis_H_Aadptg000100l000145.1, Sorghum_bicolor_SORBI_3002G317700, Urochloa_fusta_Urofu.2G344500, ASEM_AUS1_H_AUS1CM014271.1004737.1, Panicum_hallii_Pahal.2G388600, Panicum_virgatum_Pavir.2NG512400, Panicum_virgatum_Pavir.2KG440900, Dichantelium_oligosantes_H_DolKV766794.1000015.1, Cenchrus_americanus_H_CamCM007988.2003282.1, Setaria_viridis_SEVIR_2G342050v2, Digitaria_radicosa_Dra02G0326500, Digitaria_exilis_H_Dex2B-001622.1, Digitaria_exilis_H_DexUA-000396.1	Aristida_adscensionis_H_Aadptg000100l000147.1, Chasmanthium_laxum_Chala.10G130400, Sorghum_bicolor_SORBI_3002G317800, Zea_mays_Zm00001eb105960, Echinocloa_haploclada_eh_chr3.3572, Panicum_hallii_Pahal.2G388700, Panicum_virgatum_Pavir.2KG441000, Panicum_virgatum_Pavir.2NG512500, Dichantelium_oligosantes_H_DolKV766794.1000016.1, Digitaria_exilis_H_Dex2B-001623.1, Digitaria_radicosa_Dra02G0326600, Urochloa_fusta_Urofu.2G344600, Cenchrus_americanus_H_CamCM007988.2003284.1, Setaria_viridis_SEVIR_2G342166v2, ASEM_AUS1_H_AUS1CM014271.1004738.1, ASEM_RSA5_H_RSA5chrom2000697.1	-	No Blastp match	-	-	-
OG0002652	No	n19	0.789474	Eragrostis_curvula_EJB05_46243, Eleusine_coracana_ELECO.r07.6BG0461050, Eleusine_coracana_ELECO.r07.6AG0508850, Phragmites_australis_Phragmites_australis_PaChr8_2864565_2867099_evm.model.PaChr8.218_1_CDS_4362480472_41214, Chasmanthium_laxum_Chala.02G037600, Dichantelium_oligosantes_H_DolKV779336.1000004.1, ASEM_AUS1_H_AUS1CM014273.1001905.1, ASEM_RSA5_H_RSA5chrom4001969.1, Panicum_hallii_Pahal.4G325900, Panicum_virgatum_Pavir.4NG055000, Panicum_virgatum_Pavir.4KG394300, Panicum_virgatum_Pavir.4KG038600, Urochloa_fusta_Urofu.4G266300, Cenchrus_americanus_H_CamCM007983.2001442.1, Setaria_viridis_SEVIR_4G072400v2, Panicum_virgatum_Pavir.5KG028800, Cenchrus_americanus_H_CamCM007983.2002995.1, Digitaria_exilis_H_Dex4A-000192.1, Digitaria_exilis_H_Dex4A-000191.1, Digitaria_exilis_H_Dex4B-000193.1, Digitaria_radicosa_Dra04G0038600, Digitaria_radicosa_Dra04G0038600.2, Echinocloa_haploclada_eh_chr6.2713, Zea_mays_Zm00001eb376790, Sorghum_bicolor_SORBI_3010G039401, Sorghum_bicolor_SORBI_3010G039300, Stipagrostis_hirtigluma_H_Shi_ptg000055l_000902.1, Aristida_adscensionis_H_Aadptg000103l000094.1, Aristida_adscensionis_H_Aadptg000103l000091.1	Eleusine_coracana_ELECO.r07.6BG0461040, Eleusine_coracana_ELECO.r07.6AG0508840, Chasmanthium_laxum_Chala.02G037500, Zea_mays_Zm00001eb376890, Sorghum_bicolor_SORBI_3010G039200, Sorghum_bicolor_SORBI_3010G041201, Dichantelium_oligosantes_H_DolKV779336.1000003.1, Cenchrus_americanus_H_CamCM007983.2002993.1, Digitaria_exilis_H_Dex4A-000190.1, Digitaria_exilis_H_DexUA-003720.1, Digitaria_exilis_H_Dex4B-000192.1, Digitaria_exilis_H_Dex4A-000189.1, Cenchrus_americanus_H_CamCM007983.2002994.1, Cenchrus_americanus_H_CamCM007983.2001441.1, Setaria_viridis_SEVIR_4G072500v2, Echinocloa_haploclada_eh_chr6.2715, Panicum_hallii_Pahal.4G326000, Urochloa_fusta_Urofu.4G266400, Echinocloa_haploclada_eh_chr6.2714, ASEM_AUS1_H_AUS1CM014273.1001904.1, ASEM_RSA5_H_RSA5chrom4001968.1, Aristida_adscensionis_H_Aadptg000103l000090.1, Stipagrostis_hirtigluma_H_Shi_ptg000055l_000901.1	Urofu.4G266300_1	CYSKP_SOLTU	Cysteine synthase, chloroplastic/chromoplastic	1.17e-116	345
OG0002656	No	n20	0.842105	Phragmites_australis_Phragmites_australis_PaChr4_6069484_6076296_evm.model.PaChr4.535_1_CDS_4362455709_33539, Phragmites_australis_Phragmites_australis_PaChr3_7106501_7113104_evm.model.PaChr3.596_1_CDS_4362447797_19238, Eragrostis_curvula_EJB05_07652, Eleusine_coracana_ELECO.r07.3BG0290140, Eleusine_coracana_ELECO.r07.3AG0237840, Aristida_adscensionis_H_Aadptg000041l000137.1, Stipagrostis_hirtigluma_H_Shi_ptg000017l_001476.1, Stipagrostis_hirtigluma_H_Shi_ptg000021l_000898.1, Chasmanthium_laxum_Chala.M006600, Chasmanthium_laxum_Chala.04G173500, Sorghum_bicolor_SORBI_3001G464900, Zea_mays_Zm00001eb007650, Zea_mays_Zm00001eb400690, Dichantelium_oligosantes_H_DolKV783597.1000003.1, Panicum_virgatum_Pavir.6KG029100, Echinocloa_haploclada_eh_chr3.966, Panicum_hallii_Pahal.9G563100, Panicum_virgatum_Pavir.9KG633800, Panicum_virgatum_Pavir.9NG637400, Panicum_virgatum_Pavir.9NG654300, Urochloa_fusta_Urofu.9G528100, Cenchrus_americanus_H_CamCM007986.2002688.1, Setaria_viridis_SEVIR_9G504500v2, Digitaria_radicosa_Dra02G0070400, Digitaria_exilis_H_Dex9A-003128.1, Digitaria_exilis_H_Dex9B-003144.1, Echinocloa_haploclada_eh_chr1.4919, ASEM_AUS1_H_AUS1CM014278.1002833.1, ASEM_RSA5_H_RSA5chrom9005525.1	Phragmites_australis_Phragmites_australis_PaChr19_24913486_24917737_evm.model.PaChr19.1055_1_CDS_4362411132_18273, Chasmanthium_laxum_Chala.05G046900, Aristida_adscensionis_H_Aadptg000048l000244.1, Stipagrostis_hirtigluma_H_Shi_ptg000002l_000405.1, Stipagrostis_hirtigluma_H_Shi_ptg000021l_001953.1, Sorghum_bicolor_SORBI_3007G215200, Zea_mays_Zm00001eb034200, Zea_mays_Zm00001eb199600, Panicum_hallii_Pahal.6G254800, Panicum_virgatum_Pavir.6KG302600, Panicum_virgatum_Pavir.J681900, Panicum_virgatum_Pavir.J551100, Panicum_virgatum_Pavir.6NG261900, Dichantelium_oligosantes_H_DolKV776602.1000004.1, ASEM_AUS1_H_AUS1CM014275.1003086.1, ASEM_RSA5_H_RSA5chrom6000413.1, Echinocloa_haploclada_eh_chr8.2403, Digitaria_exilis_H_Dex6A-001087.1, Digitaria_exilis_H_Dex6B-001026.1, Urochloa_fusta_Urofu.6G189700, Cenchrus_americanus_H_CamCM007985.2002062.1, Setaria_viridis_SEVIR_6G208500v2	Chala.04G173500_1	ACA10_ORYSJ	Calcium-transporting ATPase 10, plasma membrane-type	0	1655
OG0002662	No	n26	0.736842	Eleusine_coracana_ELECO.r07.4BG0330550, Eleusine_coracana_ELECO.r07.4AG0299830, Aristida_adscensionis_H_Aadptg000014l000196.1, Aristida_adscensionis_H_Aadptg000094l000002.1, Aristida_adscensionis_H_Aadptg000072l000431.1, Stipagrostis_hirtigluma_H_Shi_ptg000016l_001654.1, Phragmites_australis_Phragmites_australis_PaChr11_1271537_1274629_evm.model.PaChr11.134_1_CDS_4362375632_40021, Chasmanthium_laxum_Chala.06G275300, Sorghum_bicolor_SORBI_3006G262400, Zea_mays_Zm00001eb051190, Zea_mays_Zm00001eb355000, Zea_mays_Zm00001eb066630, Echinocloa_haploclada_eh_chr9.3093, ASEM_AUS1_H_AUS1CM014276.1001848.1, ASEM_RSA5_H_RSA5chrom7002012.1, Dichantelium_oligosantes_H_DolKV775043.1000009.1, Panicum_hallii_Pahal.7G333700, Panicum_virgatum_Pavir.7KG382500, Panicum_virgatum_Pavir.7NG435300, Digitaria_radicosa_Dra07G0228100, Digitaria_exilis_H_Dex7A-001515.1, Digitaria_exilis_H_Dex7B-001552.1, Urochloa_fusta_Urofu.7G328900, Setaria_viridis_SEVIR_3G021300v2, Cenchrus_americanus_H_CamCM007987.2002341.1, Cenchrus_americanus_H_CamCM007982.2002326.1, Cenchrus_americanus_H_CamCM007984.2002477.1	Eleusine_coracana_ELECO.r07.4BG0330510, Eleusine_coracana_ELECO.r07.4AG0299810, Digitaria_exilis_H_Dex7B-001549.1, Cenchrus_americanus_H_CamCM007984.2002474.1, Panicum_virgatum_Pavir.5KG015300, Panicum_hallii_Pahal.7G334000, Aristida_adscensionis_H_Aadptg000072l000427.1, Stipagrostis_hirtigluma_H_Shi_ptg000016l_001652.1, Digitaria_exilis_H_Dex7A-001512.1, Digitaria_radicosa_Dra07G0228400, Urochloa_fusta_Urofu.7G328600, Setaria_viridis_SEVIR_3G021001v2, Dichantelium_oligosantes_H_DolKV775585.1000004.1, Zea_mays_Zm00001eb053030, Urochloa_fusta_Urofu.7G328500, Panicum_virgatum_Pavir.7KG382100, Sorghum_bicolor_SORBI_3006G262700, Chasmanthium_laxum_Chala.06G275700	ELECO.r07.4AG0299830_1	PSKR1_DAUCA	Phytosulfokine receptor 1	0	974
OG0002671	No	n20	0.684211	Stipagrostis_hirtigluma_H_Shi_ptg000017l_002164.1, Stipagrostis_hirtigluma_H_Shi_ptg000092l_000416.1, Aristida_adscensionis_H_Aadptg000030l000309.1, Sorghum_bicolor_SORBI_3001G342500, Cenchrus_americanus_H_CamCM007986.2003345.1, ASEM_AUS1_H_AUS1CM014278.1002981.1, ASEM_RSA5_H_RSA5chrom9001083.1, Echinocloa_haploclada_eh_chr1.3706, Digitaria_radicosa_Dra09G0305000, Digitaria_exilis_H_Dex9A-003784.1, Digitaria_exilis_H_Dex9B-003793.1, Urochloa_fusta_Urofu.9G393800, Panicum_hallii_Pahal.9G435500, Panicum_virgatum_Pavir.9KG394300, Panicum_virgatum_Pavir.9NG520800, Dichantelium_oligosantes_H_DolKV777402.1000003.1	Aristida_adscensionis_H_Aadptg000030l000308.1, Stipagrostis_hirtigluma_H_Shi_ptg000017l_002163.1, Stipagrostis_hirtigluma_H_Shi_ptg000092l_000415.1, Eleusine_coracana_ELECO.r07.3BG0276350, Eleusine_coracana_ELECO.r07.3AG0251710, Eragrostis_curvula_EJB05_13543, Eragrostis_curvula_EJB05_06162, Eragrostis_curvula_EJB05_14274, Eragrostis_curvula_EJB05_14266, Chasmanthium_laxum_Chala.04G051200, Phragmites_australis_Phragmites_australis_PaChr3_23217921_23222785_evm.model.PaChr3.1517_1_CDS_4362443961_20059, Phragmites_australis_Phragmites_australis_PaChr3_23354669_23361095_evm.model.PaChr3.1521_1_CDS_4362443971_24251, Phragmites_australis_Phragmites_australis_PaChr4_23715142_23718062_evm.model.PaChr4.1415_1_CDS_4362452301_1980, Sorghum_bicolor_SORBI_3001G342600, Zea_mays_Zm00001eb019550, Zea_mays_Zm00001eb019530, Digitaria_radicosa_Dra09G0305100, Digitaria_exilis_H_Dex9A-003782.1, Digitaria_exilis_H_Dex9A-003783.1, Digitaria_exilis_H_Dex9B-003792.1, Digitaria_exilis_H_DexUA-004089.1, Dichantelium_oligosantes_H_DolKV777402.1000002.1, ASEM_RSA5_H_RSA5chrom9001082.1, ASEM_AUS1_H_AUS1CM014278.1002978.1, ASEM_AUS1_H_AUS1CM014278.1002979.1, Echinocloa_haploclada_eh_chr1.3708, Echinocloa_haploclada_eh_chr1.3707, Panicum_hallii_Pahal.9G435600, Panicum_virgatum_Pavir.9KG394400, Panicum_virgatum_Pavir.9NG520900, Urochloa_fusta_Urofu.9G394000, Setaria_viridis_SEVIR_9G375600v2, Cenchrus_americanus_H_CamCM007986.2003342.1, Cenchrus_americanus_H_CamCM007986.2003344.1, Cenchrus_americanus_H_CamCM007986.2003341.1	Dex9A-003784.1_1	NRX11_ORYSJ	Probable nucleoredoxin 1-1	0	758
OG0002685	No	n22	0.736842	Stipagrostis_hirtigluma_H_Shi_ptg000045l_000404.1, Stipagrostis_hirtigluma_H_Shi_ptg000049l_001315.1, Sorghum_bicolor_SORBI_3009G084000, Phragmites_australis_Phragmites_australis_PaChr12_8084988_8087681_evm.model.PaChr12.466_1_CDS_4362382784_32036, Eleusine_coracana_ELECO.r07.5AG0401030, Eragrostis_curvula_EJB05_47196, Eragrostis_curvula_EJB05_32928, ASEM_RSA5_H_RSA5chrom3003566.1, ASEM_RSA5_H_RSA5chrom5005451.1, Urochloa_fusta_Urofu.1G186200, Digitaria_radicosa_Dra01G0129000, Digitaria_exilis_H_Dex1A-000800.1, Digitaria_exilis_H_Dex1B-000750.1, Setaria_viridis_SEVIR_1G168900v2, Cenchrus_americanus_H_CamCM007984.2001074.1, Panicum_hallii_Pahal.3G074400, Panicum_virgatum_Pavir.3KG080900, Panicum_virgatum_Pavir.3NG045200, Dichantelium_oligosantes_H_DolKV770580.1000017.1, Echinocloa_haploclada_eh_chr5.1014, Chasmanthium_laxum_Chala.07G079800	Aristida_adscensionis_H_Aadptg000012l000487.1, Stipagrostis_hirtigluma_H_Shi_ptg000038l_000697.1, Phragmites_australis_Phragmites_australis_PaChr6_32029117_32031232_evm.model.PaChr6.1489_1_CDS_4362467406_25591, Chasmanthium_laxum_Chala.05G202900, ASEM_AUS1_H_AUS1CM014270.1001400.1, ASEM_RSA5_H_RSA5chrom1002883.1, Setaria_viridis_SEVIR_1G249900v2, Urochloa_fusta_Urofu.1G274000, Digitaria_radicosa_Dra01G0193900, Digitaria_exilis_H_Dex1A-002425.1, Digitaria_exilis_H_Dex1B-002385.1, Panicum_hallii_Pahal.1G319400, Panicum_virgatum_Pavir.1NG031800, Panicum_virgatum_Pavir.1KG395100, Cenchrus_americanus_H_CamCM007984.2000629.1, Sorghum_bicolor_SORBI_3004G224800, Zea_mays_Zm00001eb248190, Zea_mays_Zm00001eb248200, Zea_mays_Zm00001eb185480, Zea_mays_Zm00001eb185530, Eragrostis_curvula_EJB05_20627, Phragmites_australis_Phragmites_australis_PaChr5_32241264_32243292_evm.model.PaChr5.1460_1_CDS_4362460131_24307, Echinocloa_haploclada_eh_chr7.2562	Urofu.1G186200_1	PEX4_ARATH	Protein PEROXIN-4	4.73e-110	312
OG0002693	No	n6	0.578947	Aristida_adscensionis_H_Aadptg000058l000019.1, Digitaria_exilis_H_Dex5A-000633.1, Chasmanthium_laxum_Chala.08G156500, Setaria_viridis_SEVIR_5G043000v2, Digitaria_exilis_H_Dex5A-000632.1, Urochloa_fusta_Urofu.5G372000, Panicum_virgatum_Pavir.5NG188500, Panicum_virgatum_Pavir.5KG182900, Aristida_adscensionis_H_Aadptg000058l000642.1, ASEM_AUS1_H_AUS1CM014274.1001954.1, Zea_mays_Zm00001eb152580, Zea_mays_Zm00001eb411850, Sorghum_bicolor_SORBI_3003G128500, Sorghum_bicolor_SORBI_3009G088525, Sorghum_bicolor_SORBI_3005G068101, Aristida_adscensionis_H_Aadptg000082l000036.1, Dichantelium_oligosantes_H_DolKV768261.1000002.1, ASEM_AUS1_H_AUS1CM014272.1002744.1, ASEM_RSA5_H_RSA5chrom5000789.1, Echinocloa_haploclada_eh_chr2.1399, Panicum_hallii_Pahal.5G425900, Panicum_virgatum_Pavir.5NG173300, Panicum_virgatum_Pavir.5KG301500, Panicum_virgatum_Pavir.4KG131100, Cenchrus_americanus_H_CamCM007987.2002860.1, Setaria_viridis_SEVIR_5G055100v2, Urochloa_fusta_Urofu.5G383000, Digitaria_exilis_H_Dex5A-000578.1, Digitaria_exilis_H_Dex5B-000599.1, Setaria_viridis_SEVIR_3G270350v2, ASEM_RSA5_H_RSA5chrom5004851.1, ASEM_RSA5_H_RSA5chrom7001995.1	Digitaria_exilis_H_Dex5B-003971.1, ASEM_AUS1_H_AUS1CM014274.1002011.1, ASEM_RSA5_H_RSA5chrom5000787.1, Urochloa_fusta_Urofu.5G382800, Setaria_viridis_SEVIR_5G054866v2, Panicum_hallii_Pahal.5G425600, Panicum_virgatum_Pavir.5KG168300, Echinocloa_haploclada_eh_chr2.1300, Dichantelium_oligosantes_H_DolKV767693.1000005.1, Stipagrostis_hirtigluma_H_Shi_ptg000044l_000322.1, Eleusine_coracana_ELECO.r07.1AG0004910, Eleusine_coracana_ELECO.r07.1BG0053400, Eragrostis_curvula_EJB05_32173, Eragrostis_curvula_EJB05_32237, Eragrostis_curvula_EJB05_32179, Phragmites_australis_Phragmites_australis_PaChr1_9895005_9896033_evm.model.PaChr1.671_1_CDS_4362368435_29047, Eleusine_coracana_ELECO.r07.1AG0004930, Eleusine_coracana_ELECO.r07.1BG0053450, Eleusine_coracana_ELECO.r07.1BG0053480, Eragrostis_curvula_EJB05_32182, Eragrostis_curvula_EJB05_32183, Eragrostis_curvula_EJB05_32225, Eragrostis_curvula_EJB05_32180, ASEM_RSA5_H_RSA5chrom4003506.1, ASEM_AUS1_H_AUS1CM014272.1002742.1, ASEM_AUS1_H_AUS1CM014271.1004708.1, ASEM_AUS1_H_AUS1CM014274.1003407.1, Zea_mays_Zm00001eb127920, Sorghum_bicolor_SORBI_3003G118600, Sorghum_bicolor_SORBI_3003G118500, Stipagrostis_hirtigluma_H_Shi_ptg000044l_000324.1, Stipagrostis_hirtigluma_H_Shi_ptg000044l_000323.1	Pavir.5KG182900_1	FBL78_ARATH	Putative F-box/LRR-repeat protein At5g02700	1.95e-12	72.8
OG0002694	No	n24	0.631579	Sorghum_bicolor_SORBI_3005G059100, Zea_mays_Zm00001eb200990, Zea_mays_Zm00001eb091620, Dichantelium_oligosantes_H_DolKV783941.1000001.1, Echinocloa_haploclada_eh_chr4.332, ASEM_AUS1_H_AUS1CM014277.1003306.1, ASEM_RSA5_H_RSA5chrom8002997.1, Cenchrus_americanus_H_CamCM007985.2001933.1, Setaria_viridis_SEVIR_8G054300v2, Digitaria_radicosa_Dra08G0036000, Digitaria_exilis_H_Dex8A-001986.1, Digitaria_exilis_H_Dex8B-001887.1, Urochloa_fusta_Urofu.8G046800, Panicum_hallii_Pahal.8G047000, Panicum_virgatum_Pavir.4NG308000, Panicum_virgatum_Pavir.8KG079600, Panicum_virgatum_Pavir.8NG063000, Panicum_virgatum_Pavir.8KG194300	Aristida_adscensionis_H_Aadptg000100l000122.1, Stipagrostis_hirtigluma_H_Shi_ptg000011l_000041.1, Eragrostis_curvula_EJB05_52358, Eragrostis_curvula_EJB05_12400, Chasmanthium_laxum_Chala.10G126200, Phragmites_australis_Phragmites_australis_PaChr16_10108479_10115724_evm.model.PaChr16.763_1_CDS_4362402059_25381, Phragmites_australis_Phragmites_australis_PaChr15_19624311_19633699_evm.model.PaChr15.746_1_CDS_4362397443_37987, Sorghum_bicolor_SORBI_3002G313300, Dichantelium_oligosantes_H_DolKV781465.1000016.1, Echinocloa_haploclada_eh_chr3.3519, ASEM_AUS1_H_AUS1CM014271.1004705.1, ASEM_RSA5_H_RSA5chrom2004939.1, Digitaria_radicosa_Dra02G0322300, Digitaria_exilis_H_Dex2A-001678.1, Digitaria_exilis_H_Dex2B-001590.1, Panicum_hallii_Pahal.2G384000, Panicum_virgatum_Pavir.2NG505600, Urochloa_fusta_Urofu.2G338300, Cenchrus_americanus_H_CamCM007988.2003252.1, Setaria_viridis_SEVIR_2G337400v2	Dex8A-001986.1_1	GTE12_ARATH	Transcription factor GTE12	2.89e-34	139
OG0002697	No	n16	0.578947	Phragmites_australis_Phragmites_australis_PaChr20_13731404_13734694_evm.model.PaChr20.297_1_CDS_4362424792_28813, Aristida_adscensionis_H_Aadptg000066l000516.1, Aristida_adscensionis_H_Aadptg000066l000515.1, Stipagrostis_hirtigluma_H_Shi_ptg000037l_001040.1, Stipagrostis_hirtigluma_H_Shi_ptg000067l_000002.1, Eragrostis_curvula_EJB05_42679, Sorghum_bicolor_SORBI_3002G175500, Zea_mays_Zm00001eb098370, Dichantelium_oligosantes_H_DolKV776032.1000003.1, ASEM_AUS1_H_AUS1CM014271.1003869.1, ASEM_RSA5_H_RSA5chrom2004013.1, Echinocloa_haploclada_eh_chr3.1961, Digitaria_exilis_H_Dex2B-000875.1, Digitaria_exilis_H_Dex2A-000963.1, Digitaria_exilis_H_Dex2B-000874.1	Chasmanthium_laxum_Chala.04G000900, Sorghum_bicolor_SORBI_3001G280200, Zea_mays_Zm00001eb225050, ASEM_AUS1_H_AUS1CM014278.1006355.1, ASEM_RSA5_H_RSA5chrom8002177.1, ASEM_RSA5_H_RSA5chrom9004935.1, Panicum_hallii_Pahal.9G364700, Digitaria_radicosa_Dra09G0250000, Digitaria_exilis_H_Dex9A-004104.1, Digitaria_exilis_H_Dex9B-001444.1, Echinocloa_haploclada_eh_chr1.3128, Echinocloa_haploclada_eh_scaffold730.1, Digitaria_radicosa_Dra09G0250100, Digitaria_exilis_H_Dex9A-001459.1, Digitaria_exilis_H_Dex9B-001445.1, Panicum_hallii_Pahal.9G364800, Panicum_virgatum_Pavir.9NG368500, Panicum_virgatum_Pavir.9KG238200, Dichantelium_oligosantes_H_DolKV783021.1000021.1, Urochloa_fusta_Urofu.9G324100, Setaria_viridis_SEVIR_9G309100v2, Cenchrus_americanus_H_CamCM007986.2000790.1, Cenchrus_americanus_H_CamCM007986.2000789.1, Dichantelium_oligosantes_H_DolKV783021.1000020.1, Panicum_virgatum_Pavir.9NG461100, Panicum_virgatum_Pavir.9KG238500, Aristida_adscensionis_H_Aadptg000008l001125.1, Stipagrostis_hirtigluma_H_Shi_ptg000025l_001750.1, Aristida_adscensionis_H_Aadptg000008l001124.1, Stipagrostis_hirtigluma_H_Shi_ptg000025l_001749.1, Stipagrostis_hirtigluma_H_Shi_ptg000025l_001748.1, Phragmites_australis_Phragmites_australis_PaChr25_547851_551139_evm.model.PaChr25.19_1_CDS_4362438069_5722, Stipagrostis_hirtigluma_H_Shi_ptg000025l_000744.1, Aristida_adscensionis_H_Aadptg000025l000353.1, Eleusine_coracana_ELECO.r07.2AG0118780, Eleusine_coracana_ELECO.r07.2BG0172540, Eragrostis_curvula_EJB05_23166, Eragrostis_curvula_EJB05_23167, Eragrostis_curvula_EJB05_23159	Shi_ptg000067l_000002.1_1	SCP18_ARATH	Serine carboxypeptidase-like 18	1.03e-125	378
OG0002699	No	n25	0.578947	Phragmites_australis_Phragmites_australis_PaChr7_5194201_5195117_evm.model.PaChr7.485_1_CDS_4362475910_34026, Urochloa_fusta_Urofu.7G264000, Digitaria_exilis_H_Dex7A-001781.1, Digitaria_exilis_H_Dex7B-001835.1, Panicum_hallii_Pahal.7G278800, Panicum_virgatum_Pavir.7KG328400, Panicum_virgatum_Pavir.7NG321700, Echinocloa_haploclada_eh_chr9.2536, Setaria_viridis_SEVIR_7G236700v2, Cenchrus_americanus_H_CamCM007984.2002797.1, ASEM_AUS1_H_AUS1CM014276.1002190.1, ASEM_RSA5_H_RSA5chrom7002310.1, Dichantelium_oligosantes_H_DolKV775021.1000014.1	Aristida_adscensionis_H_Aadptg000109l000003.1, Stipagrostis_hirtigluma_H_Shi_ptg000031l_000587.1, Phragmites_australis_Phragmites_australis_PaChr15_7285791_7286704_evm.model.PaChr15.390_1_CDS_4362396653_3064, Chasmanthium_laxum_Chala.10G058200, Eragrostis_curvula_EJB05_13534, Eragrostis_curvula_EJB05_13597, Eleusine_coracana_ELECO.r07.7AG0560410, Eleusine_coracana_ELECO.r07.7BG0591860, Dichantelium_oligosantes_H_DolKV775510.1000012.1, ASEM_AUS1_H_AUS1CM014271.1002150.1, ASEM_RSA5_H_RSA5chrom2003425.1, Urochloa_fusta_Urofu.2G077600, Digitaria_exilis_H_Dex2A-000423.1, Digitaria_exilis_H_Dex2B-000395.1, Digitaria_radicosa_Dra09G0360200, Panicum_hallii_Pahal.2G070200, Panicum_virgatum_Pavir.2KG121000, Panicum_virgatum_Pavir.5KG374500, Setaria_viridis_SEVIR_2G081700v2, Cenchrus_americanus_H_CamCM007988.2002694.1, Echinocloa_haploclada_eh_chr3.813, Sorghum_bicolor_SORBI_3002G073800, Zea_mays_Zm00001eb303030, Zea_mays_Zm00001eb095390, Phragmites_australis_Phragmites_australis_PaChr16_24097030_24097980_evm.model.PaChr16.1166_1_CDS_4362399903_10654, Aristida_adscensionis_H_Aadptg000073l000116.1, Stipagrostis_hirtigluma_H_Shi_ptg000016l_001924.1	PaChr7_5194201_5195117_evm.model.PaChr7.485_1_CDS_4362475910_34026_1	VATG_CITLI	V-type proton ATPase subunit G	2.68e-49	155
OG0002701	No	n12	0.526316	ASEM_AUS1_H_AUS1CM014277.1001955.1, ASEM_RSA5_H_RSA5chrom8001527.1, Digitaria_radicosa_Dra08G0150100, Digitaria_exilis_H_Dex8A-001131.1, Digitaria_exilis_H_Dex8B-001128.1, Echinocloa_haploclada_eh_chr4.2715, Panicum_hallii_Pahal.8G260900, Panicum_virgatum_Pavir.8KG387800, Panicum_virgatum_Pavir.8NG311600, Urochloa_fusta_Urofu.2G345300, Urochloa_fusta_Urofu.8G217200, Cenchrus_americanus_H_CamCM007982.2000044.1, Setaria_viridis_SEVIR_8G247500v2	Chasmanthium_laxum_Chala.09G014400, Chasmanthium_laxum_Chala.09G014600, Chasmanthium_laxum_Chala.09G014300, Chasmanthium_laxum_Chala.09G014500, Stipagrostis_hirtigluma_H_Shi_ptg000013l_000623.1, Stipagrostis_hirtigluma_H_Shi_ptg000014l_000047.1, Panicum_hallii_Pahal.8G261100, Chasmanthium_laxum_Chala.09G015100, Chasmanthium_laxum_Chala.09G015000, Chasmanthium_laxum_Chala.09G014200, Phragmites_australis_Phragmites_australis_PaChr10_1190847_1192346_evm.model.PaChr10.62_1_CDS_4362372161_24442, Phragmites_australis_Phragmites_australis_PaChr10_1208261_1209784_evm.model.PaChr10.63_1_CDS_4362372183_33685, Zea_mays_Zm00001eb165040, Sorghum_bicolor_SORBI_3005G216600, Dichantelium_oligosantes_H_DolKV775693.1000006.1, Dichantelium_oligosantes_H_DolKV777749.1000005.1, ASEM_RSA5_H_RSA5chrom8002988.1, ASEM_AUS1_H_AUS1CM014271.1002898.1, ASEM_AUS1_H_AUS1CM014277.1003289.1, Echinocloa_haploclada_eh_chr3.634, Panicum_virgatum_Pavir.J380000, ASEM_RSA5_H_RSA5chrom8001765.1, ASEM_AUS1_H_AUS1CM014277.1001715.1, ASEM_AUS1_H_AUS1CM014277.1001717.1, Digitaria_exilis_H_Dex8B-001111.1, Digitaria_radicosa_Dra08G0150000, Digitaria_exilis_H_Dex8A-001029.1, Digitaria_exilis_H_Dex8B-000966.1, Digitaria_exilis_H_Dex8A-001027.1, Digitaria_exilis_H_Dex8B-000962.1, Digitaria_exilis_H_Dex8A-001030.1, Cenchrus_americanus_H_CamCM007982.2000045.1, ASEM_AUS1_H_AUS1CM014272.1000103.1, Echinocloa_haploclada_eh_chr4.2698, Echinocloa_haploclada_eh_chr4.2763, Urochloa_fusta_Urofu.8G217600, Panicum_hallii_Pahal.8G261000, Panicum_virgatum_Pavir.8KG387900, Setaria_viridis_SEVIR_8G247700v2, ASEM_AUS1_H_AUS1CM014277.1001960.1, ASEM_AUS1_H_AUS1CM014277.1001958.1, Panicum_virgatum_Pavir.8KG388300, Panicum_hallii_Pahal.8G261300, Panicum_virgatum_Pavir.J380100, Panicum_virgatum_Pavir.8KG388600	SEVIR_8G247500v2_1	Y3720_ARATH	UPF0481 protein At3g47200	9.19e-14	77
OG0002712	No	n19	0.578947	Phragmites_australis_Phragmites_australis_PaChr23_7379576_7382050_evm.model.PaChr23.395_1_CDS_4362434625_1507, Eragrostis_curvula_EJB05_02823, Eleusine_coracana_ELECO.r07.5BG0432200, Eleusine_coracana_ELECO.r07.5AG0385190, Echinocloa_haploclada_eh_chr8.847, Chasmanthium_laxum_Chala.12G061400, Digitaria_radicosa_Dra03G0048400, Digitaria_exilis_H_Dex3A-004013.1, Digitaria_exilis_H_Dex3B-004016.1, Urochloa_fusta_Urofu.3G059000, Dichantelium_oligosantes_H_DolKV767894.1000013.1, ASEM_AUS1_H_AUS1CM014272.1002334.1, ASEM_RSA5_H_RSA5chrom3002431.1, Dichantelium_oligosantes_H_DolKV767894.1000014.1, ASEM_RSA5_H_RSA5chrom3002432.1, Urochloa_fusta_Urofu.3G058800, Cenchrus_americanus_H_CamCM007982.2002423.1, Setaria_viridis_SEVIR_3G097700v2, Sorghum_bicolor_SORBI_3008G074150, Aristida_adscensionis_H_Aadptg000066l000411.1, Stipagrostis_hirtigluma_H_Shi_ptg000117l_000048.1, Stipagrostis_hirtigluma_H_Shi_ptg000013l_000776.1, Stipagrostis_hirtigluma_H_Shi_ptg000013l_000771.1, Stipagrostis_hirtigluma_H_Shi_ptg000025l_000880.1	Phragmites_australis_Phragmites_australis_PaChr5_20957876_20960323_evm.model.PaChr5.910_1_CDS_4362463641_13822, Chasmanthium_laxum_Chala.11G105800, ASEM_AUS1_H_AUS1CM014273.1003214.1, ASEM_RSA5_H_RSA5chrom4003428.1, Digitaria_radicosa_Dra04G0210900, Digitaria_exilis_H_Dex1A-002881.1, Digitaria_exilis_H_Dex1B-002826.1, Panicum_hallii_Pahal.6G063400, Panicum_virgatum_Pavir.6NG093900, Panicum_virgatum_Pavir.6KG096400, Setaria_viridis_SEVIR_6G216600v2, Urochloa_fusta_Urofu.9G173100, Cenchrus_americanus_H_CamCM007983.2004728.1, Cenchrus_americanus_H_CamCM007985.2002564.1, Setaria_viridis_SEVIR_6G216650v2, Setaria_viridis_SEVIR_6G029800v2, Echinocloa_haploclada_eh_chr6.1127, ASEM_AUS1_H_AUS1CM014275.1002234.1, ASEM_RSA5_H_RSA5chrom6001172.1, Zea_mays_Zm00001eb413560, Sorghum_bicolor_SORBI_3007G071400, Panicum_virgatum_Pavir.6NG206500, Panicum_virgatum_Pavir.6NG206800, Sorghum_bicolor_SORBI_3003G434800, Zea_mays_Zm00001eb140410	RSA5chrom3002431.1_1	PP171_ARATH	Pentatricopeptide repeat-containing protein At2g26790, mitochondrial	2.16e-97	323
OG0002719	No	n13	0.842105	Phragmites_australis_Phragmites_australis_PaChr18_7530609_7535234_evm.model.PaChr18.282_1_CDS_4362408041_35064, Eragrostis_curvula_EJB05_22947, Eleusine_coracana_ELECO.r07.2AG0122670, Eleusine_coracana_ELECO.r07.2BG0178020, Panicum_hallii_Pahal.9G283800, Panicum_virgatum_Pavir.9NG428300, Panicum_virgatum_Pavir.9KG254700, Dichantelium_oligosantes_H_DolKV781150.1000001.1, Echinocloa_haploclada_eh_chr1.2836, ASEM_AUS1_H_AUS1CM014273.1000993.1, ASEM_RSA5_H_RSA5chrom4000918.1, Digitaria_radicosa_Dra09G0136000, Digitaria_exilis_H_Dex3A-002652.1, Digitaria_exilis_H_Dex3B-002660.1, Setaria_viridis_SEVIR_9G279800v2, Urochloa_fusta_Urofu.9G299700, Cenchrus_americanus_H_CamCM007986.2003685.1, Sorghum_bicolor_SORBI_3001G271600, Zea_mays_Zm00001eb026110, Stipagrostis_hirtigluma_H_Shi_ptg000025l_002147.1	Eragrostis_curvula_EJB05_02036, Eragrostis_curvula_EJB05_03187, Stipagrostis_hirtigluma_H_Shi_ptg000025l_000732.1, Phragmites_australis_Phragmites_australis_PaChr25_1996184_1999234_evm.model.PaChr25.60_1_CDS_4362438981_6989, Dichantelium_oligosantes_H_DolKV768052.1000001.1, Echinocloa_haploclada_eh_chr1.3008, ASEM_AUS1_H_AUS1CM014278.1006271.1, ASEM_RSA5_H_RSA5chrom9001513.1, Digitaria_radicosa_Dra09G0244200, Digitaria_exilis_H_Dex9A-001399.1, Digitaria_exilis_H_Dex9B-001395.1, Digitaria_radicosa_Dra09G0243900, Digitaria_exilis_H_Dex9A-001396.1, Digitaria_exilis_H_Dex9B-001393.1, Urochloa_fusta_Urofu.9G315500, Panicum_hallii_Pahal.9G354000, Panicum_hallii_Pahal.9G350600, Panicum_virgatum_Pavir.9KG275500, Panicum_virgatum_Pavir.5NG401100, Sorghum_bicolor_SORBI_3001G273200, Zea_mays_Zm00001eb026070, Zea_mays_Zm00001eb026080, Urochloa_fusta_Urofu.9G314800, Echinocloa_haploclada_eh_chr1.3002, ASEM_AUS1_H_AUS1CM014278.1006270.1, ASEM_RSA5_H_RSA5chrom9001506.1, Dichantelium_oligosantes_H_DolKV771046.1000002.1, Panicum_hallii_Pahal.9G316600, Panicum_virgatum_Pavir.9NG418600, Setaria_viridis_SEVIR_9G299700v2, Cenchrus_americanus_H_CamCM007986.2000732.1, Cenchrus_americanus_H_CamCM007986.2000731.1, Digitaria_radicosa_Dra09G0244100, Digitaria_exilis_H_Dex9B-001394.1, Digitaria_exilis_H_Dex9A-001398.1, Digitaria_exilis_H_Dex9A-001397.1, Digitaria_exilis_H_Dex9A-001395.1	ELECO.r07.2AG0122670_1	AT1_ORYSJ	Acyl transferase 1	0	622
OG0002730	No	n16	0.684211	Eleusine_coracana_ELECO.r07.7BG0595230, Aristida_adscensionis_H_Aadptg000048l000430.1, Stipagrostis_hirtigluma_H_Shi_ptg000002l_000461.1, Stipagrostis_hirtigluma_H_Shi_ptg000018l_000510.1, Stipagrostis_hirtigluma_H_Shi_ptg000021l_000497.1, Echinocloa_haploclada_eh_chr6.1136, Urochloa_fusta_Urofu.6G170100, Cenchrus_americanus_H_CamCM007982.2000646.1, Cenchrus_americanus_H_CamCM007982.2000647.1, Digitaria_exilis_H_Dex6B-000926.1, Digitaria_exilis_H_Dex6A-001684.1, Digitaria_exilis_H_Dex2A-004247.1, Digitaria_exilis_H_Dex7A-000839.1, Digitaria_exilis_H_Dex9A-000984.1, Sorghum_bicolor_SORBI_3007G157400, Digitaria_radicosa_Dra06G0136900, Setaria_viridis_SEVIR_6G188500v2, ASEM_RSA5_H_RSA5chrom6000313.1, Panicum_virgatum_Pavir.J706200, ASEM_RSA5_H_RSA5chrom6000312.1, ASEM_AUS1_H_AUS1CM014275.1002999.1, Digitaria_radicosa_Dra06G0137000, Digitaria_exilis_H_Dex6B-000927.1, Digitaria_exilis_H_Dex6A-001685.1, ASEM_AUS1_H_AUS1CM014275.1002998.1, ASEM_RSA5_H_RSA5chrom6000311.1, Aristida_adscensionis_H_Aadptg000025l000483.1, Stipagrostis_hirtigluma_H_Shi_ptg000025l_000302.1, Chasmanthium_laxum_Chala.09G119400, Dichantelium_oligosantes_H_DolKV768605.1000001.1, Echinocloa_haploclada_eh_chr4.869, Echinocloa_haploclada_eh_chr4.868, ASEM_AUS1_H_AUS1CM014277.1000698.1, ASEM_RSA5_H_RSA5chrom8002766.1, Zea_mays_Zm00001eb038130, Eragrostis_curvula_EJB05_53098, Eragrostis_curvula_EJB05_48719	Chasmanthium_laxum_Chala.05G060400, Sorghum_bicolor_SORBI_3001G095750, Sorghum_bicolor_SORBI_3007G157550, ASEM_AUS1_H_AUS1CM014275.1000363.1, Echinocloa_haploclada_eh_chr8.2205, Panicum_virgatum_Pavir.6NG281600, Dichantelium_oligosantes_H_DolKV778478.1000002.1, ASEM_AUS1_H_AUS1CM014275.1000364.1, ASEM_RSA5_H_RSA5chrom6002916.1, Cenchrus_americanus_H_CamCM007982.2004690.1, Setaria_viridis_SEVIR_6G188700v2, Echinocloa_haploclada_eh_chr8.2204, Urochloa_fusta_Urofu.6G170300, Digitaria_radicosa_Dra06G0137100, Digitaria_exilis_H_Dex6A-001019.1, Digitaria_exilis_H_Dex6B-001653.1, Eleusine_coracana_ELECO.r07.8BG0663260	RSA5chrom6000311.1_1	HIDM_GLYEC	2-hydroxyisoflavanone dehydratase	1.43e-84	261
OG0002731	No	n17	0.684211	Setaria_viridis_SEVIR_6G143800v2, Digitaria_exilis_H_DexUA-002635.1, Eleusine_coracana_ELECO.r07.8BG0658070, Eragrostis_curvula_EJB05_54943, Eragrostis_curvula_EJB05_49347, Eragrostis_curvula_EJB05_54939, Eragrostis_curvula_EJB05_49343, Eragrostis_curvula_EJB05_54940, Eleusine_coracana_ELECO.r07.8BG0658080, Eleusine_coracana_ELECO.r07.8AG0629070, Sorghum_bicolor_SORBI_3007G122800, Zea_mays_Zm00001eb042190, Digitaria_radicosa_Dra06G0101700, Digitaria_exilis_H_Dex6A-000767.1, Digitaria_exilis_H_Dex6B-000687.1, Urochloa_fusta_Urofu.6G122800, Cenchrus_americanus_H_CamCM007982.2004352.1, Setaria_viridis_SEVIR_6G143700v2, Echinocloa_haploclada_eh_chr8.1719, Panicum_virgatum_Pavir.6KG237700, Panicum_virgatum_Pavir.6KG237300, Panicum_hallii_Pahal.6G187600, Panicum_virgatum_Pavir.6NG120000, ASEM_AUS1_H_AUS1CM014275.1002734.1, ASEM_RSA5_H_RSA5chrom6000015.1, Aristida_adscensionis_H_Aadptg000011l000170.1, Stipagrostis_hirtigluma_H_Shi_ptg000002l_000617.1, Stipagrostis_hirtigluma_H_Shi_ptg000072l_000088.1, Stipagrostis_hirtigluma_H_Shi_ptg000082l_000160.1	Sorghum_bicolor_SORBI_3007G122500, Digitaria_radicosa_Dra06G0101200, Digitaria_exilis_H_DexUA-000054.1, Digitaria_exilis_H_Dex6A-001914.1, Digitaria_exilis_H_Dex6B-001873.1, ASEM_AUS1_H_AUS1CM014275.1002731.1, Setaria_viridis_SEVIR_6G143400v2, Echinocloa_haploclada_eh_chr8.1716, Dichantelium_oligosantes_H_DolKV776606.1000001.1, Urochloa_fusta_Urofu.6G122600, Panicum_virgatum_Pavir.6KG386200, Panicum_hallii_Pahal.6G186700, Stipagrostis_hirtigluma_H_Shi_ptg000072l_000072.1, Stipagrostis_hirtigluma_H_Shi_ptg000082l_000146.1, Stipagrostis_hirtigluma_H_Shi_ptg000002l_000604.1, Phragmites_australis_Phragmites_australis_PaChr14_19607794_19608624_evm.model.PaChr14.811_1_CDS_4362393101_38394, Phragmites_australis_Phragmites_australis_PaChr14_19613878_19614717_evm.model.PaChr14.812_1_CDS_4362393103_39238, Aristida_adscensionis_H_Aadptg000011l000255.1, Chasmanthium_laxum_Chala.05G095000, Eleusine_coracana_ELECO.r07.8BG0658050, Eleusine_coracana_ELECO.r07.8AG0629090, Eragrostis_curvula_EJB05_49400, Eragrostis_curvula_EJB05_50782, Eragrostis_curvula_EJB05_49399	-	No Blastp match	-	-	-
OG0002732	No	n9	0.736842	Chasmanthium_laxum_Chala.06G031800, Sorghum_bicolor_SORBI_3004G083900, Zea_mays_Zm00001eb235740, Dichantelium_oligosantes_H_DolKV779164.1000001.1, Digitaria_radicosa_Dra01G0100000, Echinocloa_haploclada_eh_chr7.1147, Phragmites_australis_Phragmites_australis_PaChr11_27440602_27442368_evm.model.PaChr11.1684_1_CDS_4362376396_21519, Stipagrostis_hirtigluma_H_Shi_ptg000016l_000118.1, Stipagrostis_hirtigluma_H_Shi_ptg000016l_000120.1, Dichantelium_oligosantes_H_DolKV776158.1000002.1, Cenchrus_americanus_H_CamCM007986.2004381.1, Setaria_viridis_SEVIR_7G007700v2, Urochloa_fusta_Urofu.7G031400, Panicum_virgatum_Pavir.7KG028100, Panicum_virgatum_Pavir.7NG062900, Digitaria_radicosa_Dra07G0015900, Digitaria_exilis_H_Dex7A-002808.1, Digitaria_exilis_H_Dex7A-002810.1, Digitaria_exilis_H_Dex7A-000057.1, Digitaria_exilis_H_Dex7B-000118.1, Panicum_virgatum_Pavir.8NG063800, Eleusine_coracana_ELECO.r07.4AG0326360, Eragrostis_curvula_EJB05_47284, Eragrostis_curvula_EJB05_54752	Aristida_adscensionis_H_Aadptg000099l000097.1, Aristida_adscensionis_H_Aadptg000099l000036.1, Stipagrostis_hirtigluma_H_Shi_ptg000008l_000677.1, Stipagrostis_hirtigluma_H_Shi_ptg000008l_000280.1, Phragmites_australis_Phragmites_australis_PaChr19_2657670_2660139_evm.model.PaChr19.200_1_CDS_4362411980_35076, Eragrostis_curvula_EJB05_09383, Eragrostis_curvula_EJB05_54263, Eragrostis_curvula_EJB05_09385, Eragrostis_curvula_EJB05_09435, Eragrostis_curvula_EJB05_09456, Sorghum_bicolor_SORBI_3007G054900, Zea_mays_Zm00001eb172080, Zea_mays_Zm00001eb415190, Dichantelium_oligosantes_H_DolKV776809.1000001.1, Dichantelium_oligosantes_H_DolKV775808.1000007.1, ASEM_AUS1_H_AUS1CM014275.1002088.1, ASEM_RSA5_H_RSA5chrom6001979.1, Panicum_virgatum_Pavir.6NG074800, Panicum_virgatum_Pavir.6KG046700, Panicum_hallii_Pahal.6G045700, Panicum_hallii_Pahal.6G045400, Digitaria_exilis_H_Dex6B-002191.1, Digitaria_exilis_H_Dex6B-000300.1, Digitaria_exilis_H_Dex6A-002323.1, Digitaria_exilis_H_Dex6A-000322.1, Digitaria_radicosa_Dra06G0041500, Digitaria_radicosa_Dra06G0041400, Urochloa_fusta_Urofu.6G025500, Cenchrus_americanus_H_CamCM007985.2002672.1, Setaria_viridis_SEVIR_6G046600v2, Dichantelium_oligosantes_H_DolKV776809.1000006.1, Panicum_hallii_Pahal.6G045600, Eleusine_coracana_ELECO.r07.8AG0618790, Eleusine_coracana_ELECO.r07.8BG0646280, Chasmanthium_laxum_Chala.05G044600	Shi_ptg000016l_000118.1_1	Y3264_ARATH	Putative UPF0481 protein At3g02645	1.06e-84	276
OG0002733	No	n22	0.631579	Sorghum_bicolor_SORBI_3002G238800, ASEM_RSA5_H_RSA5chrom2004416.1, ASEM_AUS1_H_AUS1QPGU01000067.1000001.1, Panicum_hallii_Pahal.2G304700, Panicum_virgatum_Pavir.2KG406000, Panicum_virgatum_Pavir.2NG394500, Dichantelium_oligosantes_H_DolKV776079.1000001.1, Urochloa_fusta_Urofu.2G250600, Setaria_viridis_SEVIR_2G255000v2, Digitaria_radicosa_Dra02G0253800, Digitaria_radicosa_Dra02G0253900, Digitaria_exilis_H_Dex2A-003328.1, Digitaria_exilis_H_Dex2B-003283.1, Echinocloa_haploclada_eh_chr3.2404, Phragmites_australis_Phragmites_australis_PaChr19_456561_459117_evm.model.PaChr19.40_1_CDS_4362412422_8587	Stipagrostis_hirtigluma_H_Shi_ptg000037l_000676.1, Echinocloa_haploclada_eh_chr8.68, Dichantelium_oligosantes_H_DolKV781498.1000007.1, Digitaria_radicosa_Dra06G0006000, Digitaria_exilis_H_Dex6A-000046.1, Digitaria_exilis_H_Dex6B-000043.1, ASEM_AUS1_H_AUS1CM014275.1001463.1, ASEM_AUS1_H_AUS1CM014275.1001466.1, ASEM_RSA5_H_RSA5chrom6001705.1, Panicum_virgatum_Pavir.6NG010000, Panicum_hallii_Pahal.6G041900, Panicum_virgatum_Pavir.6NG064400, Panicum_virgatum_Pavir.6KG063100, Panicum_virgatum_Pavir.6KG362700, Panicum_hallii_Pahal.6G042900, Cenchrus_americanus_H_CamCM007985.2000543.1, Setaria_viridis_SEVIR_6G006700v2, Urochloa_fusta_Urofu.6G013600, Sorghum_bicolor_SORBI_3007G007900, Zea_mays_Zm00001eb174310, Zea_mays_Zm00001eb260270, Phragmites_australis_Phragmites_australis_PaChr14_609848_612984_evm.model.PaChr14.49_1_CDS_4362392385_34596, Chasmanthium_laxum_Chala.05G007600, Phragmites_australis_Phragmites_australis_PaChr8_8803691_8807209_evm.model.PaChr8.555_1_CDS_4362481220_15979, Aristida_adscensionis_H_Aadptg000049l000287.1, Stipagrostis_hirtigluma_H_Shi_ptg000008l_000058.1	Dex2A-003328.1_1	MGN2_ORYSJ	Protein mago nashi homolog 2	4.51e-95	274
OG0002749	No	n19	0.631579	Phragmites_australis_Phragmites_australis_PaChr4_39421854_39425244_evm.model.PaChr4.1896_1_CDS_4362453367_25546, Chasmanthium_laxum_Chala.03G190700, Stipagrostis_hirtigluma_H_Shi_ptg000037l_000620.1, Cenchrus_americanus_H_CamCM007983.2000482.1, Setaria_viridis_SEVIR_9G121400v2, Urochloa_fusta_Urofu.9G120800, Digitaria_radicosa_Dra09G0102200, Digitaria_exilis_H_Dex9A-000540.1, Digitaria_exilis_H_Dex9B-004671.1, Digitaria_exilis_H_Dex9A-000538.1, Digitaria_exilis_H_Dex9A-000539.1, Digitaria_exilis_H_Dex9B-004670.1, ASEM_AUS1_H_AUS1CM014278.1005199.1, ASEM_RSA5_H_RSA5chrom9003827.1, Dichantelium_oligosantes_H_DolKV775050.1000007.1, Panicum_hallii_Pahal.9G119900, Panicum_virgatum_Pavir.9KG030200, Panicum_virgatum_Pavir.9NG141100, Panicum_virgatum_Pavir.9KG030100, Aristida_adscensionis_H_Aadptg000005l000193.1, Aristida_adscensionis_H_Aadptg000005l000192.1, Aristida_adscensionis_H_Aadptg000005l000191.1	Stipagrostis_hirtigluma_H_Shi_ptg000037l_000621.1, Phragmites_australis_Phragmites_australis_PaChr3_40636640_40639871_evm.model.PaChr3.2128_1_CDS_4362445319_38984, Eleusine_coracana_ELECO.r07.3BG0264700, Eleusine_coracana_ELECO.r07.3AG0219430, Eragrostis_curvula_EJB05_53730, Eragrostis_curvula_EJB05_04937, Dichantelium_oligosantes_H_DolKV775050.1000008.1, Urochloa_fusta_Urofu.9G120900, Cenchrus_americanus_H_CamCM007983.2000483.1, Setaria_viridis_SEVIR_9G121500v2, Panicum_hallii_Pahal.9G120000, Panicum_virgatum_Pavir.9KG030400, Panicum_virgatum_Pavir.9NG141200, ASEM_AUS1_H_AUS1CM014278.1005200.1, ASEM_RSA5_H_RSA5chrom9003828.1, Echinocloa_haploclada_eh_chr1.1099, Digitaria_radicosa_Dra09G0102300, Digitaria_exilis_H_Dex9A-000541.1, Digitaria_exilis_H_Dex9B-004672.1, Sorghum_bicolor_SORBI_3001G120300, Zea_mays_Zm00001eb216580, Zea_mays_Zm00001eb054520, Zea_mays_Zm00001eb341930, Zea_mays_Zm00001eb409650, Zea_mays_Zm00001eb049700, Zea_mays_Zm00001eb025440, Zea_mays_Zm00001eb142690	Pavir.9KG030200_1	PAHX1_ORYSJ	Phytanoyl-CoA dioxygenase 1	5.15e-146	414
OG0002773	No	n31	0.631579	Aristida_adscensionis_H_Aadptg000048l000258.1, ASEM_AUS1_H_AUS1CM014275.1003105.1, ASEM_RSA5_H_RSA5chrom6000432.1, Dichantelium_oligosantes_H_DolKV778643.1000007.1, Echinocloa_haploclada_eh_chr8.2442, Panicum_hallii_Pahal.6G258800, Panicum_virgatum_Pavir.6KG355400, Panicum_virgatum_Pavir.8NG100500, Digitaria_radicosa_Dra06G0154100, Digitaria_exilis_H_Dex6A-001106.1, Digitaria_exilis_H_Dex6B-001044.1, Cenchrus_americanus_H_CamCM007985.2001399.1, Setaria_viridis_SEVIR_6G211800v2, Urochloa_fusta_Urofu.6G193100	Stipagrostis_hirtigluma_H_Shi_ptg000002l_000423.1, Stipagrostis_hirtigluma_H_Shi_ptg000021l_001967.1, Chasmanthium_laxum_Chala.11G045200, Chasmanthium_laxum_Chala.10G147800, Echinocloa_haploclada_eh_chr3.3775, Dichantelium_oligosantes_H_DolKV772546.1000006.1, Digitaria_radicosa_Dra02G0343100, Digitaria_radicosa_Dra02G0343100.2, Digitaria_exilis_H_Dex2A-002740.1, Digitaria_exilis_H_Dex2B-002680.1, Panicum_hallii_Pahal.2G407300, Panicum_virgatum_Pavir.2KG484800, Panicum_virgatum_Pavir.2NG529800, Urochloa_fusta_Urofu.2G365200, Cenchrus_americanus_H_CamCM007988.2000546.1, Setaria_viridis_SEVIR_2G360800v2, ASEM_AUS1_H_AUS1CM014271.1000536.1, ASEM_RSA5_H_RSA5chrom2005531.1, Zea_mays_Zm00001eb106720, Zea_mays_Zm00001eb323880, Stipagrostis_hirtigluma_H_Shi_ptg000011l_001280.1, Aristida_adscensionis_H_Aadptg000050l000228.1, Phragmites_australis_Phragmites_australis_PaChr15_22851064_22852830_evm.model.PaChr15.900_1_CDS_4362397787_12760, Phragmites_australis_Phragmites_australis_PaChr16_7307841_7364275_evm.model.PaChr16.633_1_CDS_4362401771_31678	Dex6A-001106.1_1	BH130_ARATH	Transcription factor bHLH130	4.55e-65	214
OG0002778	No	n27	0.526316	Phragmites_australis_Phragmites_australis_PaChr15_3369894_3370433_evm.model.PaChr15.192_1_CDS_4362396213_30396, Chasmanthium_laxum_Chala.10G031300, Sorghum_bicolor_SORBI_3002G039500, Zea_mays_Zm00001eb300410, Dichantelium_oligosantes_H_DolKV774745.1000011.1, Digitaria_radicosa_Dra09G0389800, Digitaria_radicosa_Dra09G0389800.2, Digitaria_exilis_H_Dex2A-000218.1, Digitaria_exilis_H_Dex2B-000207.1, Digitaria_exilis_H_DexUA-002576.1, Setaria_viridis_SEVIR_2G042950v2, Urochloa_fusta_Urofu.2G381400, Urochloa_fusta_Urofu.2G038500, Panicum_virgatum_Pavir.2KG065600, Panicum_hallii_Pahal.2G031800	Phragmites_australis_Phragmites_australis_PaChr16_27454241_27456753_evm.model.PaChr16.1345_1_CDS_4362400301_8123, Aristida_adscensionis_H_Aadptg000028l000534.1, Stipagrostis_hirtigluma_H_Shi_ptg000018l_000903.1, Phragmites_australis_Phragmites_australis_PaChr15_3372236_3372788_evm.model.PaChr15.193_1_CDS_4362396215_31237, Chasmanthium_laxum_Chala.10G031400, Sorghum_bicolor_SORBI_3002G039600, Zea_mays_Zm00001eb300400, Digitaria_radicosa_Dra01G0146200, Digitaria_exilis_H_Dex1B-000851.1, Urochloa_fusta_Urofu.2G381500, Urochloa_fusta_Urofu.2G038600, Digitaria_exilis_H_Dex2A-000219.1, Digitaria_exilis_H_Dex2B-000208.1, Digitaria_exilis_H_DexUA-002577.1, ASEM_AUS1_H_AUS1CM014271.1003021.1, Echinocloa_haploclada_eh_chr3.451, Dichantelium_oligosantes_H_DolKV774745.1000012.1, Panicum_hallii_Pahal.2G031900, Panicum_virgatum_Pavir.2KG065700, Panicum_virgatum_Pavir.2NG044000, Digitaria_radicosa_Dra09G0389700, Cenchrus_americanus_H_CamCM007988.2002433.1, Cenchrus_americanus_H_CamCM007986.2004058.1, Urochloa_fusta_Urofu.4G046700, Dichantelium_oligosantes_H_DolKV775680.1000012.1, Echinocloa_haploclada_eh_chr6.568, Stipagrostis_hirtigluma_H_Shi_ptg000021l_000674.1	-	No Blastp match	-	-	-
OG0002799	No	n18	0.578947	Eleusine_coracana_ELECO.r07.4BG0333470, Stipagrostis_hirtigluma_H_Shi_ptg000016l_001295.1, Sorghum_bicolor_SORBI_3006G230200, Cenchrus_americanus_H_CamCM007984.2002231.1, Setaria_viridis_SEVIR_7G264200v2, Echinocloa_haploclada_eh_chr9.2791, Panicum_hallii_Pahal.7G304400, Panicum_virgatum_Pavir.7NG388800, Panicum_virgatum_Pavir.7KG398500, Panicum_virgatum_Pavir.7KG402500, Panicum_virgatum_Pavir.7KG403800, Panicum_virgatum_Pavir.7KG434300, Urochloa_fusta_Urofu.7G293300, Eleusine_coracana_ELECO.r07.4BG0333480, Eragrostis_curvula_EJB05_39781, Eragrostis_curvula_EJB05_24058, Eragrostis_curvula_EJB05_39784, Eragrostis_curvula_EJB05_24080, Phragmites_australis_Phragmites_australis_PaChr11_3127049_3130750_evm.model.PaChr11.330_1_CDS_4362377132_33701, Digitaria_radicosa_Dra07G0202500, Panicum_hallii_Pahal.7G304500, Panicum_virgatum_Pavir.7NG388500, Panicum_virgatum_Pavir.7KG404300, Setaria_viridis_SEVIR_7G264400v2, Dichantelium_oligosantes_H_DolKV776618.1000002.1, Dichantelium_oligosantes_H_DolKV776618.1000003.1, Echinocloa_haploclada_eh_chr9.2792, ASEM_RSA5_H_RSA5chrom7001622.1, ASEM_AUS1_H_AUS1CM014276.1001504.1, Cenchrus_americanus_H_CamCM007984.2002230.1, Setaria_viridis_SEVIR_7G264100v2, Digitaria_radicosa_Dra07G0202400, Digitaria_exilis_H_Dex7B-001245.1, Stipagrostis_hirtigluma_H_Shi_ptg000016l_001293.1, Phragmites_australis_Phragmites_australis_PaChr11_3138346_3151003_evm.model.PaChr11.331_1_CDS_4362377134_34545	Stipagrostis_hirtigluma_H_Shi_ptg000016l_001294.1, Chasmanthium_laxum_Chala.06G248300, Zea_mays_Zm00001eb069410, Sorghum_bicolor_SORBI_3006G230100, Echinocloa_haploclada_eh_chr9.2790, Cenchrus_americanus_H_CamCM007984.2002229.1, Setaria_viridis_SEVIR_7G264000v2, Digitaria_exilis_H_Dex7B-001244.1, Digitaria_radicosa_Dra07G0202200, Urochloa_fusta_Urofu.7G293100, Dichantelium_oligosantes_H_DolKV776841.1000004.1, ASEM_AUS1_H_AUS1CM014276.1001503.1, ASEM_RSA5_H_RSA5chrom7001621.1	Dra07G0202400_1	SD18_ARATH	Receptor-like serine/threonine-protein kinase SD1-8	0	577
OG0002803	No	n13	0.526316	Digitaria_exilis_H_Dex4A-000318.1, Digitaria_radicosa_Dra04G0023400, Urochloa_fusta_Urofu.4G245300, Digitaria_radicosa_Dra04G0023300, Setaria_viridis_SEVIR_4G052601v2, Panicum_virgatum_Pavir.5KG108000, Panicum_virgatum_Pavir.4KG089100, Panicum_virgatum_Pavir.5KG107900, Dichantelium_oligosantes_H_DolKV776648.1000003.1, ASEM_RSA5_H_RSA5chrom4002115.1, ASEM_AUS1_H_AUS1CM014273.1002022.1, Chasmanthium_laxum_Chala.02G055300, Phragmites_australis_Phragmites_australis_PaChr13_3012843_3014192_evm.model.PaChr13.305_1_CDS_4362387459_1770	Phragmites_australis_Phragmites_australis_PaChr8_4319711_4320872_evm.model.PaChr8.335_1_CDS_4362480732_23120, Eleusine_coracana_ELECO.r07.6BG0462920, Eleusine_coracana_ELECO.r07.6AG0510830, Eragrostis_curvula_EJB05_52174, Eragrostis_curvula_EJB05_52184, Eragrostis_curvula_EJB05_52175, Eragrostis_curvula_EJB05_52187, Chasmanthium_laxum_Chala.02G055400, Stipagrostis_hirtigluma_H_Shi_ptg000055l_000983.1, Aristida_adscensionis_H_Aadptg000013l000087.1, Aristida_adscensionis_H_Aadptg000013l000049.1, Sorghum_bicolor_SORBI_3010G059800, Zea_mays_Zm00001eb281800, Dichantelium_oligosantes_H_DolKV779090.1000001.1, Panicum_virgatum_Pavir.7NG168200, Panicum_virgatum_Pavir.5KG108100, Panicum_hallii_Pahal.4G307800, Urochloa_fusta_Urofu.4G245200, Digitaria_exilis_H_Dex4A-000319.1, Digitaria_radicosa_Dra04G0023200, ASEM_AUS1_H_AUS1CM014273.1002023.1, ASEM_RSA5_H_RSA5chrom4002121.1, ASEM_RSA5_H_RSA5chrom4002116.1, Cenchrus_americanus_H_CamCM007983.2001539.1, Setaria_viridis_SEVIR_4G052600v2	Dex4A-000318.1_1	SRG1_ARATH	Protein SRG1	9.19e-60	200
OG0002804	No	n20	0.842105	Stipagrostis_hirtigluma_H_Shi_ptg000055l_000548.1, Aristida_adscensionis_H_Aadptg000046l000458.1, Chasmanthium_laxum_Chala.02G017500, Sorghum_bicolor_SORBI_3010G015900, Zea_mays_Zm00001eb378690, Zea_mays_Zm00001eb269310, Echinocloa_haploclada_eh_chr6.2950, Panicum_hallii_Pahal.4G345700, Panicum_virgatum_Pavir.4KG360600, Cenchrus_americanus_H_CamCM007983.2004013.1, Setaria_viridis_SEVIR_4G015300v2, Urochloa_fusta_Urofu.9G062500, Urochloa_fusta_Urofu.4G289100, ASEM_AUS1_H_AUS1CM014273.1001592.1, ASEM_RSA5_H_RSA5chrom4001569.1, Dichantelium_oligosantes_H_DolKV775045.1000011.1, Digitaria_radicosa_Dra04G0055400, Digitaria_exilis_H_Dex4A-002705.1, Digitaria_exilis_H_Dex4B-002631.1, Eragrostis_curvula_EJB05_56618, Eragrostis_curvula_EJB05_46580, Eleusine_coracana_ELECO.r07.6BG0458650, Eleusine_coracana_ELECO.r07.6AG0506760, Phragmites_australis_Phragmites_australis_PaChr8_1412100_1417325_evm.model.PaChr8.104_1_CDS_4362478862_1231, Phragmites_australis_Phragmites_australis_PaChr13_783200_787591_evm.model.PaChr13.92_1_CDS_4362388823_23238	Stipagrostis_hirtigluma_H_Shi_ptg000018l_000934.1, Phragmites_australis_Phragmites_australis_PaChr15_3813933_3829917_evm.model.PaChr15.218_1_CDS_4362396271_12333, Eleusine_coracana_ELECO.r07.7AG0556940, Eleusine_coracana_ELECO.r07.7BG0587930, Phragmites_australis_Phragmites_australis_PaChr16_26998565_27004816_evm.model.PaChr16.1313_1_CDS_4362400231_21177, Chasmanthium_laxum_Chala.10G038100, Zea_mays_Zm00001eb300910, Sorghum_bicolor_SORBI_3002G045600, Dichantelium_oligosantes_H_DolKV780976.1000002.1, Urochloa_fusta_Urofu.2G044600, Cenchrus_americanus_H_CamCM007988.2001383.1, Setaria_viridis_SEVIR_2G049100v2, ASEM_RSA5_H_RSA5chrom2003250.1, ASEM_RSA5_H_RSA5chrom2003251.1, Digitaria_radicosa_Dra09G0385300, Digitaria_exilis_H_Dex2A-000243.1, Digitaria_exilis_H_Dex2B-000225.1, Panicum_hallii_Pahal.2G036900, Panicum_virgatum_Pavir.2KG073000, Panicum_virgatum_Pavir.2NG082200, Panicum_virgatum_Pavir.2NG022600, Echinocloa_haploclada_eh_chr3.506	Pavir.4KG360600_1	SLK2_ARATH	Probable transcriptional regulator SLK2	2.04e-110	362
OG0002807	No	n20	0.526316	Phragmites_australis_Phragmites_australis_PaChr21_16423505_16429527_evm.model.PaChr21.623_1_CDS_4362428683_8642, Eragrostis_curvula_EJB05_50649, Eragrostis_curvula_EJB05_27948, Aristida_adscensionis_H_Aadptg000066l000588.1, Stipagrostis_hirtigluma_H_Shi_ptg000007l_000071.1, Stipagrostis_hirtigluma_H_Shi_ptg000042l_000087.1, Chasmanthium_laxum_Chala.09G088000, Echinocloa_haploclada_eh_chr4.1424, Digitaria_exilis_H_Dex8A-001710.1, Digitaria_exilis_H_Dex8B-001631.1, Panicum_virgatum_Pavir.8NG239500, Panicum_hallii_Pahal.8G144600, Panicum_hallii_Pahal.8G144500, ASEM_AUS1_H_AUS1CM014277.1002821.1, ASEM_RSA5_H_RSA5chrom8000710.1, Dichantelium_oligosantes_H_DolKV775088.1000002.1, Urochloa_fusta_Urofu.8G128100, Dichantelium_oligosantes_H_DolKV775088.1000001.1, Aristida_adscensionis_H_Aadptg000034l000203.1, Stipagrostis_hirtigluma_H_Shi_ptg000007l_000072.1, Stipagrostis_hirtigluma_H_Shi_ptg000042l_000088.1	Eleusine_coracana_ELECO.r07.9AG0680190, Eleusine_coracana_ELECO.r07.9BG0704740, Eragrostis_curvula_EJB05_50648, Eragrostis_curvula_EJB05_27947, Chasmanthium_laxum_Chala.09G087900, Zea_mays_Zm00001eb169620, Sorghum_bicolor_SORBI_3005G110541, Digitaria_radicosa_Dra08G0077800, Dichantelium_oligosantes_H_DolKV778546.1000002.1, ASEM_AUS1_H_AUS1CM014277.1002819.1, ASEM_RSA5_H_RSA5chrom8002584.1, Panicum_hallii_Pahal.8G148400, Panicum_virgatum_Pavir.3NG181500, Panicum_virgatum_Pavir.8NG239700, ASEM_AUS1_H_AUS1CM014274.1005321.1, Echinocloa_haploclada_eh_chr4.1426, Urochloa_fusta_Urofu.8G128200, Digitaria_exilis_H_DexUA-004425.1, Digitaria_exilis_H_Dex8A-001709.1, Digitaria_exilis_H_DexUA-002168.1, Digitaria_exilis_H_Dex8B-001630.1, Cenchrus_americanus_H_CamLKME02020883.1000001.1, Setaria_viridis_SEVIR_8G127700v2, Panicum_virgatum_Pavir.8KG210800, Panicum_virgatum_Pavir.8NG239800, Digitaria_exilis_H_DexUA-003716.1, Dichantelium_oligosantes_H_DolKV778599.1000003.1, Dichantelium_oligosantes_H_DolKV775513.1000006.1	DolKV775088.1000001.1_1	MTBC_SORBI	Probable bifunctional methylthioribulose-1-phosphate dehydratase/enolase-phosphatase E1	1.27e-85	262
OG0002816	No	n4	0.947368	Chasmanthium_laxum_Chala.05G101700, Sorghum_bicolor_SORBI_3007G115100, Dichantelium_oligosantes_H_DolKV768249.1000003.1, Cenchrus_americanus_H_CamCM007982.2001023.1, Setaria_viridis_SEVIR_6G100400v2, ASEM_AUS1_H_AUS1CM014275.1002576.1, ASEM_RSA5_H_RSA5chrom6000757.1, Urochloa_fusta_Urofu.6G114900, Echinocloa_haploclada_eh_chr8.1618, Digitaria_exilis_H_Dex6A-000726.1, Digitaria_exilis_H_DexUA-004827.1, Digitaria_exilis_H_Dex6B-000639.1, Digitaria_radicosa_Dra06G0095400, Digitaria_radicosa_Dra06G0095400.3, Panicum_hallii_Pahal.6G175600, Panicum_virgatum_Pavir.6NG109600, Panicum_virgatum_Pavir.6KG261800, Panicum_virgatum_Pavir.6KG261700, Phragmites_australis_Phragmites_australis_PaChr19_15338019_15345237_evm.model.PaChr19.661_1_CDS_4362413002_40147, Stipagrostis_hirtigluma_H_Shi_ptg000021l_000143.1, Aristida_adscensionis_H_Aadptg000011l000382.1, Eragrostis_curvula_EJB05_49622, Eleusine_coracana_ELECO.r07.8BG0656740, Eleusine_coracana_ELECO.r07.8AG0628220	Eragrostis_curvula_EJB05_49621, Eleusine_coracana_ELECO.r07.8BG0656760, Eleusine_coracana_ELECO.r07.8AG0628240, Phragmites_australis_Phragmites_australis_PaChr14_18635137_18638575_evm.model.PaChr14.770_1_CDS_4362393009_42188, Chasmanthium_laxum_Chala.05G101600, Urochloa_fusta_Urofu.6G115100, Panicum_hallii_Pahal.6G175700, Panicum_virgatum_Pavir.6KG261600, Panicum_virgatum_Pavir.6NG109500, Sorghum_bicolor_SORBI_3007G115200, Dichantelium_oligosantes_H_DolKV768249.1000004.1, Echinocloa_haploclada_eh_chr8.1619, ASEM_AUS1_H_AUS1CM014275.1002577.1, ASEM_RSA5_H_RSA5chrom6000758.1, Setaria_viridis_SEVIR_6G100500v2, Cenchrus_americanus_H_CamCM007982.2001024.1, Digitaria_radicosa_Dra06G0095400.2, Digitaria_exilis_H_Dex6B-000640.1, Digitaria_exilis_H_Dex6A-000727.1, Digitaria_exilis_H_DexUA-004828.1, Aristida_adscensionis_H_Aadptg000011l000383.1, Stipagrostis_hirtigluma_H_Shi_ptg000021l_000144.1	ELECO.r07.8BG0656740_1	NUD15_ARATH	Nudix hydrolase 15, mitochondrial	1.65e-87	264
OG0002820	No	n25	0.894737	Aristida_adscensionis_H_Aadptg000009l000498.1, Stipagrostis_hirtigluma_H_Shi_ptg000016l_001014.1, Chasmanthium_laxum_Chala.06G193100, Zea_mays_Zm00001eb074360, Sorghum_bicolor_SORBI_3006G173800, Dichantelium_oligosantes_H_DolKV778829.1000005.1, ASEM_AUS1_H_AUS1CM014276.1001135.1, ASEM_RSA5_H_RSA5chrom7002529.1, Panicum_hallii_Pahal.7G248500, Panicum_virgatum_Pavir.7KG284700, Panicum_virgatum_Pavir.7NG278500, Urochloa_fusta_Urofu.7G229500, Cenchrus_americanus_H_CamCM007984.2001979.1, Setaria_viridis_SEVIR_7G206000v2, Echinocloa_haploclada_eh_chr9.2197, Digitaria_exilis_H_Dex7A-000912.1, Digitaria_exilis_H_Dex7B-000936.1, Phragmites_australis_Phragmites_australis_PaChr7_7771484_7781336_evm.model.PaChr7.682_1_CDS_4362476348_5849, Phragmites_australis_Phragmites_australis_PaChr11_7190373_7198962_evm.model.PaChr11.694_1_CDS_4362377938_32862, Eleusine_coracana_ELECO.r07.4BG0338900, Eleusine_coracana_ELECO.r07.4AG0307840	Eragrostis_curvula_EJB05_38443, Eleusine_coracana_ELECO.r07.4BG0338910, Eleusine_coracana_ELECO.r07.4AG0307850, Chasmanthium_laxum_Chala.06G193000, Zea_mays_Zm00001eb074380, Sorghum_bicolor_SORBI_3006G173700, Dichantelium_oligosantes_H_DolKV778829.1000004.1, Echinocloa_haploclada_eh_chr9.2196, ASEM_AUS1_H_AUS1CM014276.1001134.1, ASEM_RSA5_H_RSA5chrom7002528.1, Digitaria_radicosa_Dra07G0153400, Digitaria_exilis_H_Dex7A-000909.1, Digitaria_exilis_H_DexUA-002187.1, Panicum_hallii_Pahal.7G248400, Panicum_virgatum_Pavir.7KG284600, Panicum_virgatum_Pavir.7NG278400, Urochloa_fusta_Urofu.7G229400, Cenchrus_americanus_H_CamCM007984.2001978.1, Setaria_viridis_SEVIR_7G205900v2, Aristida_adscensionis_H_Aadptg000009l000497.1, Stipagrostis_hirtigluma_H_Shi_ptg000016l_001013.1, Phragmites_australis_Phragmites_australis_PaChr7_7789686_7791743_evm.model.PaChr7.683_1_CDS_4362476350_6691, Phragmites_australis_Phragmites_australis_PaChr11_7210222_7217336_evm.model.PaChr11.695_1_CDS_4362377940_33705	Dex7B-000936.1_1	HMA5_ORYSJ	Copper-transporting ATPase HMA5	0	1716
OG0002850	No	n0	0.578947	Eragrostis_curvula_EJB05_25621, Aristida_adscensionis_H_Aadptg000006l000234.1, Stipagrostis_hirtigluma_H_Shi_ptg000013l_000583.1, Phragmites_australis_Phragmites_australis_PaChr9_84874_86445_evm.model.PaChr9.3_1_CDS_4362485683_23973, Phragmites_australis_Phragmites_australis_PaChr16_21338575_21340842_evm.model.PaChr16.1060_1_CDS_4362399669_39680, Phragmites_australis_Phragmites_australis_PaChr16_21190325_21192592_evm.model.PaChr16.1057_1_CDS_4362399661_36303, Phragmites_australis_Phragmites_australis_PaChr16_21288761_21291028_evm.model.PaChr16.1059_1_CDS_4362399665_37990, Phragmites_australis_Phragmites_australis_PaChr16_21239557_21241824_evm.model.PaChr16.1058_1_CDS_4362399663_37148, Phragmites_australis_Phragmites_australis_PaChr10_277003_282041_evm.model.PaChr10.25_1_CDS_4362371339_18563, Sorghum_bicolor_SORBI_3002G316500, Digitaria_exilis_H_Dex2B-002797.1, Digitaria_exilis_H_Dex2A-002856.1, Digitaria_exilis_H_Dex2B-002796.1, Dichantelium_oligosantes_H_DolKV772680.1000008.1, ASEM_AUS1_H_AUS1CM014271.1000634.1, ASEM_RSA5_H_RSA5chrom2000703.1, Dichantelium_oligosantes_H_DolKV772680.1000007.1, Digitaria_radicosa_Dra02G0325400, Digitaria_exilis_H_Dex2A-002855.1, Digitaria_exilis_H_Dex2B-002795.1, Urochloa_fusta_Urofu.6G212200	Chasmanthium_laxum_Chala.09G005400, Urochloa_fusta_Urofu.8G225000, Cenchrus_americanus_H_CamCM007982.2005320.1, Digitaria_radicosa_Dra08G0155500, Digitaria_radicosa_Dra08G0155700.2, Digitaria_radicosa_Dra08G0155700, Digitaria_exilis_H_Dex8A-001072.1, Digitaria_exilis_H_Dex8B-001003.1, Digitaria_exilis_H_Dex8B-001020.1, Digitaria_exilis_H_DexUA-000283.1, Digitaria_exilis_H_Dex8A-001073.1, Digitaria_exilis_H_Dex8B-001005.1, Digitaria_exilis_H_Dex8B-001022.1, Digitaria_exilis_H_DexUA-000285.1, Digitaria_exilis_H_Dex8B-001004.1, Digitaria_exilis_H_Dex8B-001021.1, Digitaria_exilis_H_DexUA-000284.1, Digitaria_radicosa_Dra08G0155600, ASEM_AUS1_H_AUS1CM014277.1001819.1, ASEM_RSA5_H_RSA5chrom8001625.1, Dichantelium_oligosantes_H_DolKV775344.1000002.1, Dichantelium_oligosantes_H_DolKV769559.1000018.1, Sorghum_bicolor_SORBI_3005G230200, Phragmites_australis_Phragmites_australis_PaChr25_14797212_14799500_evm.model.PaChr25.528_1_CDS_4362438821_24662, Phragmites_australis_Phragmites_australis_PaChr10_282863_285166_evm.model.PaChr10.26_1_CDS_4362371361_27797, Aristida_adscensionis_H_Aadptg000006l000232.1, Eragrostis_curvula_EJB05_40740, Stipagrostis_hirtigluma_H_Shi_ptg000013l_000582.1, Stipagrostis_hirtigluma_H_Shi_ptg000014l_000336.1, Stipagrostis_hirtigluma_H_Shi_ptg000013l_000581.1, Stipagrostis_hirtigluma_H_Shi_ptg000014l_000335.1, Eragrostis_curvula_EJB05_25627, Chasmanthium_laxum_Chala.09G006300, Chasmanthium_laxum_Chala.09G005600, Digitaria_exilis_H_Dex8A-001069.1, Digitaria_exilis_H_Dex8B-001001.1, Digitaria_exilis_H_Dex8B-001018.1, Digitaria_exilis_H_DexUA-000281.1, Sorghum_bicolor_SORBI_3005G229700, Sorghum_bicolor_SORBI_3005G229600, Sorghum_bicolor_SORBI_3005G229500, ASEM_AUS1_H_AUS1CM014277.1001818.1, ASEM_RSA5_H_RSA5chrom8001624.1, Urochloa_fusta_Urofu.8G224800, Panicum_hallii_Pahal.8G266100, Panicum_virgatum_Pavir.8KG243200, Panicum_virgatum_Pavir.8NG296000	DolKV772680.1000007.1_1	SCL9_ARATH	Scarecrow-like protein 9	1.27e-148	453
