## Supplementary Tables for "Gene turnover and contingency facilitated the repeated evolution of C_4_ photosynthesis in grasses" (part 2 of 2)

### Sheet: Table_S3 (continued)
Table S3. Duplication events at the base of the PACMAD clade identified by Orthofinder.
OG0002860	No	n18	0.578947	Chasmanthium_laxum_Chala.10G008600, Chasmanthium_laxum_Chala.12G083000, Stipagrostis_hirtigluma_H_Shi_ptg000018l_000746.1, Aristida_adscensionis_H_Aadptg000028l000237.1, Eleusine_coracana_ELECO.r07.7AG0553150, Eragrostis_curvula_EJB05_47513, Eragrostis_curvula_EJB05_13935, Phragmites_australis_Phragmites_australis_PaChr16_29468961_29472228_evm.model.PaChr16.1461_1_CDS_4362400559_31672, Phragmites_australis_Phragmites_australis_PaChr15_1053533_1057236_evm.model.PaChr15.81_1_CDS_4362397585_12759, Digitaria_exilis_H_Dex2A-004449.1, Digitaria_exilis_H_Dex2B-004350.1, Digitaria_radicosa_Dra09G0361000, Digitaria_radicosa_Dra09G0406600, ASEM_AUS1_H_AUS1CM014271.1002884.1, ASEM_RSA5_H_RSA5chrom2002785.1, Cenchrus_americanus_H_CamCM007988.2001720.1, Panicum_hallii_Pahal.2G012300, Panicum_virgatum_Pavir.3KG302300, Panicum_virgatum_Pavir.2KG525100, Panicum_virgatum_Pavir.2KG226700, Cenchrus_americanus_H_CamCM007988.2001721.1, Setaria_viridis_SEVIR_2G018600v2, Urochloa_fusta_Urofu.2G015700, Urochloa_fusta_Urofu.2G014600, Dichantelium_oligosantes_H_DolKV779847.1000004.1, Echinocloa_haploclada_eh_chr3.165	Sorghum_bicolor_SORBI_3002G014800, Panicum_virgatum_Pavir.6NG172200, Zea_mays_Zm00001eb298970, Echinocloa_haploclada_eh_chr3.146, Cenchrus_americanus_H_CamCM007988.2002014.1, Setaria_viridis_SEVIR_2G014500v2, Urochloa_fusta_Urofu.2G012200, Digitaria_radicosa_Dra09G0408300, Digitaria_exilis_H_Dex2B-004371.1, Digitaria_exilis_H_Dex2A-000080.1, Digitaria_exilis_H_Dex2B-000066.1, Dichantelium_oligosantes_H_DolKV771279.1000001.1, Dichantelium_oligosantes_H_DolKV779876.1000007.1, Panicum_hallii_Pahal.2G010700, Panicum_virgatum_Pavir.2NG017200, Panicum_virgatum_Pavir.2NG009200, Panicum_virgatum_Pavir.2KG003200, Panicum_virgatum_Pavir.2KG004500, ASEM_AUS1_H_AUS1CM014271.1002549.1, ASEM_RSA5_H_RSA5chrom4001684.1, ASEM_RSA5_H_RSA5chrom2002796.1, ASEM_RSA5_H_RSA5chrom2003031.1, Zea_mays_Zm00001eb118020	-	No Blastp match	-	-	-
OG0002877	No	n20	0.526316	Digitaria_exilis_H_Dex4A-001053.1, Digitaria_exilis_H_Dex4B-000993.1, Urochloa_fusta_Urofu.4G073300, ASEM_AUS1_H_AUS1CM014273.1002954.1, ASEM_RSA5_H_RSA5chrom4003104.1, ASEM_RSA5_H_RSA5chrom4003103.1, ASEM_RSA5_H_RSA5chrom4003102.1, Panicum_virgatum_Pavir.4KG329400, Panicum_virgatum_Pavir.4NG242400, Setaria_viridis_SEVIR_4G217900v2, Digitaria_radicosa_Dra04G0170100.2, Digitaria_radicosa_Dra04G0170100, Echinocloa_haploclada_eh_chr6.781, Echinocloa_haploclada_eh_chr6.784, Zea_mays_Zm00001eb387640, Sorghum_bicolor_SORBI_3010G198600, Zea_mays_Zm00001eb387670, Sorghum_bicolor_SORBI_3010G198500, Eleusine_coracana_ELECO.r07.6BG0499070, Eragrostis_curvula_EJB05_41620, Phragmites_australis_Phragmites_australis_PaChr8_30929053_30929421_evm.model.PaChr8.1255_1_CDS_4362479340_32350, Phragmites_australis_Phragmites_australis_PaChr13_28115770_28116138_evm.model.PaChr13.1249_1_CDS_4362386201_24906, Aristida_adscensionis_H_Aadptg000037l000702.1, Stipagrostis_hirtigluma_H_Shi_ptg000059l_000331.1, Stipagrostis_hirtigluma_H_Shi_ptg000059l_000330.1, Chasmanthium_laxum_Chala.02G199500, Chasmanthium_laxum_Chala.02G199600	Setaria_viridis_SEVIR_4G217800v2, Cenchrus_americanus_H_CamCM007986.2000291.1, Digitaria_radicosa_Dra04G0170200, Digitaria_exilis_H_Dex4A-001054.1, Digitaria_exilis_H_Dex4B-000994.1, Echinocloa_haploclada_eh_chr6.782, ASEM_AUS1_H_AUS1CM014273.1002955.1, ASEM_RSA5_H_RSA5chrom4003105.1, Urochloa_fusta_Urofu.4G073100, Digitaria_radicosa_Dra04G0170300, Digitaria_exilis_H_Dex4A-001055.1, Digitaria_exilis_H_Dex4B-000995.1, Panicum_hallii_Pahal.4G077000, Panicum_virgatum_Pavir.4KG329600, Panicum_virgatum_Pavir.4NG242500, ASEM_AUS1_H_AUS1CM014273.1002956.1, ASEM_RSA5_H_RSA5chrom4003106.1, Setaria_viridis_SEVIR_4G217700v2, Dichantelium_oligosantes_H_DolKV778021.1000019.1, Zea_mays_Zm00001eb275590, Sorghum_bicolor_SORBI_3010G198800	Chala.02G199600_1	GDU4_ARATH	Protein GLUTAMINE DUMPER 4	4.42e-15	70.5
OG0002886	No	n25	0.684211	Aristida_adscensionis_H_Aadptg000062l000527.1, Digitaria_radicosa_Dra05G0005600, Digitaria_radicosa_Dra07G0249000, Digitaria_exilis_H_Dex5A-000420.1, Digitaria_exilis_H_Dex5B-000439.1, Dichantelium_oligosantes_H_DolKV775965.1000011.1, ASEM_AUS1_H_AUS1CM014274.1002225.1, Urochloa_fusta_Urofu.5G418500, Panicum_hallii_Pahal.5G458700, Panicum_virgatum_Pavir.5NG127000, Panicum_virgatum_Pavir.5KG118400, Cenchrus_americanus_H_CamCM007987.2002716.1, Setaria_viridis_SEVIR_5G085300v2, Echinocloa_haploclada_eh_chr2.931, Sorghum_bicolor_SORBI_3003G087700, Zea_mays_Zm00001eb426600, Zea_mays_Zm00001eb335040	Stipagrostis_hirtigluma_H_Shi_ptg000044l_001384.1, Aristida_adscensionis_H_Aadptg000025l000354.1, Aristida_adscensionis_H_Aadptg000062l000556.1, Eragrostis_curvula_EJB05_31865, Eleusine_coracana_ELECO.r07.1AG0007480, Eleusine_coracana_ELECO.r07.1BG0056220, Chasmanthium_laxum_Chala.08G177400, Sorghum_bicolor_SORBI_3003G094600, Zea_mays_Zm00001eb334770, Zea_mays_Zm00001eb125880, ASEM_AUS1_H_AUS1CM014274.1003265.1, ASEM_RSA5_H_RSA5chrom5004718.1, Dichantelium_oligosantes_H_DolKV768917.1000019.1, Panicum_hallii_Pahal.5G452200, Panicum_virgatum_Pavir.5NG133600, Panicum_virgatum_Pavir.5KG126600, Digitaria_radicosa_Dra07G0243300, Digitaria_exilis_H_Dex5A-000449.1, Digitaria_exilis_H_Dex5B-000470.1, Urochloa_fusta_Urofu.5G410400, Cenchrus_americanus_H_CamCM007987.2002953.1, Setaria_viridis_SEVIR_5G079700v2, Echinocloa_haploclada_eh_chr2.1013	Dex5A-000420.1_1	XYXT1_ORYSJ	Beta-1,2-xylosyltransferase XYXT1	2.47e-119	367
OG0002921	No	n27	0.789474	Zea_mays_Zm00001eb116970, Aristida_adscensionis_H_Aadptg000021l000960.1, Stipagrostis_hirtigluma_H_Shi_ptg000043l_000572.1, Chasmanthium_laxum_Chala.11G222800, Sorghum_bicolor_SORBI_3004G124200, Zea_mays_Zm00001eb203470, Zea_mays_Zm00001eb237390, Echinocloa_haploclada_eh_chr7.1164, Dichantelium_oligosantes_H_DolKV776000.1000003.1, ASEM_AUS1_H_AUS1CM014270.1000685.1, ASEM_RSA5_H_RSA5chrom1003597.1, ASEM_RSA5_H_RSA5chrom1003598.1, Panicum_hallii_Pahal.1G109200, Panicum_virgatum_Pavir.1NG137800, Panicum_virgatum_Pavir.1KG238500, Digitaria_radicosa_Dra01G0100500, Digitaria_exilis_H_Dex1A-000637.1, Digitaria_exilis_H_Dex1B-000611.1, Urochloa_fusta_Urofu.1G128900, Cenchrus_americanus_H_CamCM007983.2003315.1, Setaria_viridis_SEVIR_1G121000v2, Phragmites_australis_Phragmites_australis_PaChr6_10071193_10080177_evm.model.PaChr6.726_1_CDS_4362470674_40759, Phragmites_australis_Phragmites_australis_PaChr5_11874751_11883890_evm.model.PaChr5.716_1_CDS_4362463209_2022	Phragmites_australis_Phragmites_australis_PaChr5_11884878_11905123_evm.model.PaChr5.717_1_CDS_4362463211_2865, Aristida_adscensionis_H_Aadptg000021l000961.1, Stipagrostis_hirtigluma_H_Shi_ptg000043l_000573.1, Chasmanthium_laxum_Chala.11G222900, Zea_mays_Zm00001eb237380, Urochloa_fusta_Urofu.1G129000, Cenchrus_americanus_H_CamCM007983.2003316.1, Setaria_viridis_SEVIR_1G121100v2, Dichantelium_oligosantes_H_DolKV776000.1000004.1, ASEM_AUS1_H_AUS1CM014270.1000686.1, ASEM_RSA5_H_RSA5chrom1003599.1, Echinocloa_haploclada_eh_chr7.1165, Panicum_hallii_Pahal.1G109100, Digitaria_exilis_H_Dex1A-000638.1, Digitaria_exilis_H_Dex1B-000612.1, Digitaria_radicosa_Dra01G0097400, Digitaria_radicosa_Dra01G0097500	AUS1CM014270.1000685.1_1	MFP_ORYSJ	Peroxisomal fatty acid beta-oxidation multifunctional protein	0	1305
OG0002934	No	n31	0.526316	Chasmanthium_laxum_Chala.10G079100, Aristida_adscensionis_H_Aadptg000066l000098.1, Stipagrostis_hirtigluma_H_Shi_ptg000012l_001388.1, Stipagrostis_hirtigluma_H_Shi_ptg000060l_000094.1, Phragmites_australis_Phragmites_australis_PaChr15_9479370_9482429_evm.model.PaChr15.460_1_CDS_4362396809_26204, Eragrostis_curvula_EJB05_57334, Eragrostis_curvula_EJB05_13123, Phragmites_australis_Phragmites_australis_PaChr16_20110088_20110328_evm.model.PaChr16.1030_1_CDS_4362399603_11919, Echinocloa_haploclada_eh_chr3.2815, Cenchrus_americanus_H_CamLKME02008457.1000024.1, ASEM_AUS1_H_AUS1CM014271.1001343.1, ASEM_RSA5_H_RSA5chrom2001472.1, Setaria_viridis_SEVIR_2G213700v2, Panicum_hallii_Pahal.2G265400, Panicum_virgatum_Pavir.2KG305400, Panicum_virgatum_Pavir.2NG315000, Urochloa_fusta_Urofu.2G209800, Digitaria_exilis_H_Dex2A-003512.1, Digitaria_radicosa_Dra02G0222200	ASEM_RSA5_H_RSA5chrom2002136.1, ASEM_AUS1_H_AUS1CM014271.1002006.1, ASEM_AUS1_H_AUS1CM014271.1002009.1, Digitaria_radicosa_Dra02G0141700, Digitaria_exilis_H_Dex2A-003989.1, Digitaria_exilis_H_Dex2B-003937.1, Panicum_hallii_Pahal.2G095800, Panicum_virgatum_Pavir.2NG130100, Panicum_virgatum_Pavir.2KG171100, Cenchrus_americanus_H_CamCM007988.2002853.1, Setaria_viridis_SEVIR_2G107600v2, Urochloa_fusta_Urofu.5G020800, Urochloa_fusta_Urofu.2G103400, Phragmites_australis_Phragmites_australis_PaChr16_20111239_20111756_evm.model.PaChr16.1031_1_CDS_4362399605_12762	-	No Blastp match	-	-	-
OG0002946	No	n20	0.684211	Zea_mays_Zm00001eb286170, Sorghum_bicolor_SORBI_3009G104500, Chasmanthium_laxum_Chala.07G112800, Phragmites_australis_Phragmites_australis_PaChr9_18002983_18003537_evm.model.PaChr9.675_1_CDS_4362486517_34905, Phragmites_australis_Phragmites_australis_PaChr9_17941946_17942301_evm.model.PaChr9.673_1_CDS_4362486513_33219, Stipagrostis_hirtigluma_H_Shi_ptg000040l_000131.1, Stipagrostis_hirtigluma_H_Shi_ptg000049l_001427.1, ASEM_AUS1_H_AUS1CM014272.1000925.1, Digitaria_radicosa_Dra03G0256400, Digitaria_exilis_H_Dex3A-002785.1, Digitaria_exilis_H_Dex3B-002794.1, Cenchrus_americanus_H_CamCM007982.2001112.1, Setaria_viridis_SEVIR_3G284900v2, Panicum_hallii_Pahal.3G319700, Urochloa_fusta_Urofu.3G324700, Echinocloa_haploclada_eh_chr5.3370, Panicum_virgatum_Pavir.9KG209500, Panicum_virgatum_Pavir.3NG233200, Dichantelium_oligosantes_H_DolKV778120.1000002.1, Sorghum_bicolor_SORBI_3009G104600, Zea_mays_Zm00001eb286150, Eleusine_coracana_ELECO.r07.5BG0423930, Eleusine_coracana_ELECO.r07.5AG0376790, Eleusine_coracana_ELECO.r07.5BG0423940, Eleusine_coracana_ELECO.r07.5AG0376800, Eragrostis_curvula_EJB05_16143, Eragrostis_curvula_EJB05_35050, Eragrostis_curvula_EJB05_35049, Aristida_adscensionis_H_Aadptg000042l000393.1	Chasmanthium_laxum_Chala.07G112700, Echinocloa_haploclada_eh_chr5.3367, Digitaria_exilis_H_Dex3A-002784.1, Digitaria_exilis_H_Dex3B-002793.1, Digitaria_radicosa_Dra03G0256500, Cenchrus_americanus_H_CamCM007982.2001111.1, ASEM_AUS1_H_AUS1CM014272.1000923.1, ASEM_RSA5_H_RSA5chrom3004753.1, Dichantelium_oligosantes_H_DolKV776719.1000001.1, Setaria_viridis_SEVIR_3G285000v2, Urochloa_fusta_Urofu.3G324800, Panicum_hallii_Pahal.3G319800, Panicum_virgatum_Pavir.3NG142700, Panicum_virgatum_Pavir.3KG240700, Aristida_adscensionis_H_Aadptg000104l000145.1, Stipagrostis_hirtigluma_H_Shi_ptg000040l_000130.1, Stipagrostis_hirtigluma_H_Shi_ptg000049l_001426.1	AUS1CM014272.1000925.1_1	LE194_HORVU	Late embryogenesis abundant protein B19.4	1.47e-79	235
OG0002954	No	n15	0.684211	Phragmites_australis_Phragmites_australis_PaChr13_25562325_25566009_evm.model.PaChr13.1109_1_CDS_4362385891_21968, Eragrostis_curvula_EJB05_41471, Eleusine_coracana_ELECO.r07.6BG0497850, Eleusine_coracana_ELECO.r07.6AG0544340, Aristida_adscensionis_H_Aadptg000104l000139.1, Chasmanthium_laxum_Chala.02G187900, Stipagrostis_hirtigluma_H_Shi_ptg000059l_001167.1, Sorghum_bicolor_SORBI_3010G184600, Zea_mays_Zm00001eb386220, Zea_mays_Zm00001eb276750, Zea_mays_Zm00001eb414590, Zea_mays_Zm00001eb192990, Zea_mays_Zm00001eb097250, Zea_mays_Zm00001eb300830, Zea_mays_Zm00001eb278690, Zea_mays_Zm00001eb398440, Zea_mays_Zm00001eb173870, ASEM_AUS1_H_AUS1CM014273.1000552.1, ASEM_RSA5_H_RSA5chrom4000512.1, Urochloa_fusta_Urofu.4G090900, Panicum_hallii_Pahal.4G090100, Panicum_virgatum_Pavir.4NG187100, Panicum_virgatum_Pavir.4KG318800, Digitaria_radicosa_Dra04G0158200, Digitaria_exilis_H_Dex4A-001877.1, Digitaria_exilis_H_Dex4B-001826.1, Cenchrus_americanus_H_CamCM007986.2004231.1, Setaria_viridis_SEVIR_4G234000v2, Echinocloa_haploclada_eh_chr6.948, Dichantelium_oligosantes_H_DolKV779609.1000003.1	Phragmites_australis_Phragmites_australis_PaChr8_29211686_29216034_evm.model.PaChr8.1163_1_CDS_4362479136_31507, Sorghum_bicolor_SORBI_3010G184800, Zea_mays_Zm00001eb386230, Setaria_viridis_SEVIR_4G233900v2, ASEM_RSA5_H_RSA5chrom4000511.1, Dichantelium_oligosantes_H_DolKV779609.1000002.1, Panicum_hallii_Pahal.4G089900, Urochloa_fusta_Urofu.4G090700, Digitaria_radicosa_Dra04G0158300, Echinocloa_haploclada_eh_chr6.946, Echinocloa_haploclada_eh_chr6.945, Echinocloa_haploclada_eh_chr6.944, Panicum_hallii_Pahal.4G090000, Cenchrus_americanus_H_CamCM007986.2004230.1, Urochloa_fusta_Urofu.4G090300, Digitaria_exilis_H_Dex4A-001876.1, Digitaria_radicosa_Dra04G0158400, Dichantelium_oligosantes_H_DolKV775187.1000010.1, ASEM_AUS1_H_AUS1CM014273.1000541.1, ASEM_RSA5_H_RSA5chrom4000510.1	Pahal.4G090100_1	HMOX1_ORYSJ	Heme oxygenase 1, chloroplastic	5.09e-150	427
OG0002956	No	n15	0.736842	Phragmites_australis_Phragmites_australis_PaChr13_5556753_5557718_evm.model.PaChr13.486_1_CDS_4362387859_91, Sorghum_bicolor_SORBI_3010G083300, Dichantelium_oligosantes_H_DolKV775958.1000006.1, ASEM_AUS1_H_AUS1CM014273.1002134.1, ASEM_RSA5_H_RSA5chrom4002283.1, ASEM_AUS1_H_AUS1CM014273.1002135.1, ASEM_RSA5_H_RSA5chrom4002284.1, Panicum_hallii_Pahal.4G250800, Cenchrus_americanus_H_CamCM007983.2001660.1, Setaria_viridis_SEVIR_4G077700v2, Urochloa_fusta_Urofu.4G215800, Echinocloa_haploclada_eh_chr6.2209, Digitaria_exilis_H_Dex4A-000457.1, Digitaria_exilis_H_Dex4B-000448.1, ASEM_RSA5_H_RSA5chrom4001147.1, Dichantelium_oligosantes_H_DolKV775958.1000007.1, Panicum_hallii_Pahal.4G251100, Setaria_viridis_SEVIR_4G077600v2, ASEM_AUS1_H_AUS1CM014273.1002136.1, Aristida_adscensionis_H_Aadptg000046l000098.1, Stipagrostis_hirtigluma_H_Shi_ptg000031l_000296.1, Stipagrostis_hirtigluma_H_Shi_ptg000055l_001126.1, ASEM_AUS1_H_AUS1CM014274.1001607.1, Stipagrostis_hirtigluma_H_Shi_ptg000025l_000073.1, Eleusine_coracana_ELECO.r07.2AG0121820, Eragrostis_curvula_EJB05_22440	Phragmites_australis_Phragmites_australis_PaChr8_6320662_6321627_evm.model.PaChr8.444_1_CDS_4362480974_39950, Phragmites_australis_Phragmites_australis_PaChr13_5534981_5535946_evm.model.PaChr13.485_1_CDS_4362387857_41748, Chasmanthium_laxum_Chala.02G074600, Sorghum_bicolor_SORBI_3010G083400, Zea_mays_Zm00001eb372400, Zea_mays_Zm00001eb373120, Cenchrus_americanus_H_CamCM007983.2001661.1, Setaria_viridis_SEVIR_4G077500v2, Urochloa_fusta_Urofu.4G215600, Echinocloa_haploclada_eh_chr6.2208, Panicum_hallii_Pahal.4G251200, Panicum_virgatum_Pavir.4NG089700, Digitaria_radicosa_Dra04G0000800, Digitaria_radicosa_Dra04G0000800.2, Digitaria_exilis_H_Dex4A-000458.1, Digitaria_exilis_H_Dex4B-000449.1, ASEM_RSA5_H_RSA5chrom4001150.1, ASEM_AUS1_H_AUS1CM014273.1002138.1, ASEM_AUS1_H_AUS1CM014273.1002137.1, Panicum_virgatum_Pavir.4KG227800, Eragrostis_curvula_EJB05_45705, Eleusine_coracana_ELECO.r07.6BG0465410, Eleusine_coracana_ELECO.r07.6AG0513640, Aristida_adscensionis_H_Aadptg000046l000099.1, Stipagrostis_hirtigluma_H_Shi_ptg000055l_001127.1, Stipagrostis_hirtigluma_H_Shi_ptg000055l_001128.1	DolKV775958.1000007.1_1	TCEA1_TULGE	Tuliposide A-converting enzyme 1, chloroplastic	1.41e-80	253
OG0002957	No	n12	0.578947	Eragrostis_curvula_EJB05_46508, Aristida_adscensionis_H_Aadptg000046l000439.1, Stipagrostis_hirtigluma_H_Shi_ptg000055l_000532.1, Phragmites_australis_Phragmites_australis_PaChr13_1042891_1046575_evm.model.PaChr13.116_1_CDS_4362386003_26584, Sorghum_bicolor_SORBI_3010G019600, Sorghum_bicolor_SORBI_3010G019700, Dichantelium_oligosantes_H_DolKV767050.1000007.1, Echinocloa_haploclada_eh_chr6.2907, Echinocloa_haploclada_eh_chr6.2906, Urochloa_fusta_Urofu.4G285300, Panicum_hallii_Pahal.4G342200, Setaria_viridis_SEVIR_4G019300v2, Digitaria_radicosa_Dra04G0052300.3, Digitaria_radicosa_Dra04G0052300, Digitaria_radicosa_Dra04G0052300.2, Digitaria_exilis_H_Dex4A-002680.1, Digitaria_exilis_H_Dex4B-002613.1	Phragmites_australis_Phragmites_australis_PaChr13_1035859_1040481_evm.model.PaChr13.115_1_CDS_4362385981_17347, Aristida_adscensionis_H_Aadptg000046l000441.1, Stipagrostis_hirtigluma_H_Shi_ptg000055l_000534.1, Stipagrostis_hirtigluma_H_Shi_ptg000055l_000533.1, Eleusine_coracana_ELECO.r07.6BG0459250, Eleusine_coracana_ELECO.r07.6AG0507200, Eragrostis_curvula_EJB05_46520, Eragrostis_curvula_EJB05_46518, Eragrostis_curvula_EJB05_46507, Chasmanthium_laxum_Chala.02G020300, Sorghum_bicolor_SORBI_3010G019500, Zea_mays_Zm00001eb269550, Echinocloa_haploclada_eh_chr6.2908, Dichantelium_oligosantes_H_DolKV767050.1000008.1, Cenchrus_americanus_H_CamCM007983.2004000.1, Setaria_viridis_SEVIR_4G019200v2, Panicum_hallii_Pahal.4G342300, Panicum_virgatum_Pavir.4NG021000, Panicum_virgatum_Pavir.4NG015500, Panicum_virgatum_Pavir.5KG336900, Digitaria_radicosa_Dra04G0052400, Digitaria_exilis_H_Dex4B-002615.1, Digitaria_exilis_H_Dex4A-002683.1, Digitaria_exilis_H_Dex4A-002682.1, Digitaria_exilis_H_Dex4A-002681.1, Digitaria_exilis_H_Dex4B-002614.1, ASEM_RSA5_H_RSA5chrom4001547.1, ASEM_AUS1_H_AUS1CM014273.1001568.1, ASEM_AUS1_H_AUS1CM014273.1001500.1	DolKV767050.1000007.1_1	C04C1_PINTA	Cytochrome P450 704C1	1.28e-153	451
OG0002959	No	n28	0.526316	Chasmanthium_laxum_Chala.01G302500, Sorghum_bicolor_SORBI_3003G378100, Zea_mays_Zm00001eb145720, Panicum_hallii_Pahal.5G068200, Panicum_virgatum_Pavir.5KG675600, Panicum_virgatum_Pavir.5KG667200, Cenchrus_americanus_H_CamCM007987.2000357.1, Setaria_viridis_SEVIR_5G409100v2, Urochloa_fusta_Urofu.5G069400, Digitaria_radicosa_Dra05G0188300, Digitaria_exilis_H_Dex5A-002612.1, Digitaria_exilis_H_Dex5B-002645.1, Echinocloa_haploclada_eh_chr2.4251, Dichantelium_oligosantes_H_DolKV783131.1000006.1, ASEM_AUS1_H_AUS1CM014274.1000389.1, ASEM_RSA5_H_RSA5chrom5002313.1, Eragrostis_curvula_EJB05_18218, Eleusine_coracana_ELECO.r07.1AG0042150, Eleusine_coracana_ELECO.r07.1BG0091970, Aristida_adscensionis_H_Aadptg000101l000410.1, Stipagrostis_hirtigluma_H_Shi_ptg000050l_000360.1, Stipagrostis_hirtigluma_H_Shi_ptg000050l_000359.1, Phragmites_australis_Phragmites_australis_PaChr1_50068545_50072522_evm.model.PaChr1.2561_1_CDS_4362366613_27361, Phragmites_australis_Phragmites_australis_PaChr2_45304155_45307980_evm.model.PaChr2.2504_1_CDS_4362420069_38903	Digitaria_exilis_H_Dex5B-002644.1, Digitaria_exilis_H_Dex5A-002611.1, Digitaria_exilis_H_Dex5B-002643.1, Panicum_virgatum_Pavir.8KG081400, Echinocloa_haploclada_eh_chr2.4252, Dichantelium_oligosantes_H_DolKV783131.1000003.1, ASEM_RSA5_H_RSA5chrom5002311.1, Stipagrostis_hirtigluma_H_Shi_ptg000050l_000356.1, Eragrostis_curvula_EJB05_18220, ASEM_RSA5_H_RSA5chrom5002312.1, Dichantelium_oligosantes_H_DolKV783131.1000005.1, Panicum_virgatum_Pavir.5KG667300, Panicum_hallii_Pahal.5G068100, Cenchrus_americanus_H_CamCM007987.2000355.1, Setaria_viridis_SEVIR_5G409200v2	RSA5chrom5002313.1_1	PEK13_ARATH	Proline-rich receptor-like protein kinase PERK13	1.63e-75	259
OG0002984	No	n9	0.631579	Chasmanthium_laxum_Chala.03G186300, Sorghum_bicolor_SORBI_3001G125500, Dichantelium_oligosantes_H_DolKV781528.1000001.1, ASEM_AUS1_H_AUS1CM014278.1001081.1, ASEM_RSA5_H_RSA5chrom9002506.1, Panicum_hallii_Pahal.9G125700, Panicum_virgatum_Pavir.9KG037700, Panicum_virgatum_Pavir.9NG150800, Digitaria_radicosa_Dra09G0106900, Digitaria_exilis_H_Dex9A-005050.1, Digitaria_exilis_H_Dex9B-000806.1, Urochloa_fusta_Urofu.9G126200, Cenchrus_americanus_H_CamCM007983.2004921.1, Setaria_viridis_SEVIR_9G126651v2	Eleusine_coracana_ELECO.r07.3BG0265310, Eragrostis_curvula_EJB05_05013, Aristida_adscensionis_H_Aadptg000018l000268.1, Stipagrostis_hirtigluma_H_Shi_ptg000037l_001226.1, Zea_mays_Zm00001eb054060, Sorghum_bicolor_SORBI_3001G125300, ASEM_AUS1_H_AUS1CM014278.1001085.1, ASEM_RSA5_H_RSA5chrom9002510.1, Echinocloa_haploclada_eh_chr1.1142, Cenchrus_americanus_H_CamCM007983.2004924.1, Setaria_viridis_SEVIR_9G126300v2, Urochloa_fusta_Urofu.9G126000, Panicum_hallii_Pahal.9G125500, Panicum_virgatum_Pavir.9KG037300, Panicum_virgatum_Pavir.9NG150400, Panicum_virgatum_Pavir.9NG150500, Digitaria_radicosa_Dra09G0106800, Digitaria_exilis_H_Dex9A-005051.1, Digitaria_exilis_H_Dex9B-000807.1, Eragrostis_curvula_EJB05_05014, Eleusine_coracana_ELECO.r07.3BG0265300, Eleusine_coracana_ELECO.r07.3AG0220090, Aristida_adscensionis_H_Aadptg000018l000271.1, Stipagrostis_hirtigluma_H_Shi_ptg000037l_001230.1, Aristida_adscensionis_H_Aadptg000018l000270.1, Stipagrostis_hirtigluma_H_Shi_ptg000037l_001228.1, Phragmites_australis_Phragmites_australis_PaChr3_39885430_39889921_evm.model.PaChr3.2085_1_CDS_4362445223_41093, Aristida_adscensionis_H_Aadptg000018l000269.1, Stipagrostis_hirtigluma_H_Shi_ptg000037l_001227.1, Chasmanthium_laxum_Chala.03G186400, Zea_mays_Zm00001eb216860, Sorghum_bicolor_SORBI_3001G125400, Dichantelium_oligosantes_H_DolKV781528.1000003.1, ASEM_AUS1_H_AUS1CM014278.1001083.1, ASEM_RSA5_H_RSA5chrom9002507.1, ASEM_AUS1_H_AUS1CM014278.1001084.1, ASEM_RSA5_H_RSA5chrom9002508.1, Panicum_hallii_Pahal.9G125600, Panicum_virgatum_Pavir.9KG037500, Panicum_virgatum_Pavir.9NG150700, Urochloa_fusta_Urofu.9G126100, Cenchrus_americanus_H_CamCM007983.2004923.1, Setaria_viridis_SEVIR_9G126400v2, Eragrostis_curvula_EJB05_05009	Pavir.9NG150800_1	EIN2_ORYSJ	Protein ETHYLENE-INSENSITIVE 2	0	1387
OG0002984	No	n27	0.631579	Zea_mays_Zm00001eb054060, Sorghum_bicolor_SORBI_3001G125300, ASEM_AUS1_H_AUS1CM014278.1001085.1, ASEM_RSA5_H_RSA5chrom9002510.1, Echinocloa_haploclada_eh_chr1.1142, Cenchrus_americanus_H_CamCM007983.2004924.1, Setaria_viridis_SEVIR_9G126300v2, Urochloa_fusta_Urofu.9G126000, Panicum_hallii_Pahal.9G125500, Panicum_virgatum_Pavir.9KG037300, Panicum_virgatum_Pavir.9NG150400, Panicum_virgatum_Pavir.9NG150500, Digitaria_radicosa_Dra09G0106800, Digitaria_exilis_H_Dex9A-005051.1, Digitaria_exilis_H_Dex9B-000807.1, Eragrostis_curvula_EJB05_05014, Eleusine_coracana_ELECO.r07.3BG0265300, Eleusine_coracana_ELECO.r07.3AG0220090, Aristida_adscensionis_H_Aadptg000018l000271.1, Stipagrostis_hirtigluma_H_Shi_ptg000037l_001230.1, Aristida_adscensionis_H_Aadptg000018l000270.1, Stipagrostis_hirtigluma_H_Shi_ptg000037l_001228.1	Phragmites_australis_Phragmites_australis_PaChr3_39885430_39889921_evm.model.PaChr3.2085_1_CDS_4362445223_41093, Aristida_adscensionis_H_Aadptg000018l000269.1, Stipagrostis_hirtigluma_H_Shi_ptg000037l_001227.1, Chasmanthium_laxum_Chala.03G186400, Zea_mays_Zm00001eb216860, Sorghum_bicolor_SORBI_3001G125400, Dichantelium_oligosantes_H_DolKV781528.1000003.1, ASEM_AUS1_H_AUS1CM014278.1001083.1, ASEM_RSA5_H_RSA5chrom9002507.1, ASEM_AUS1_H_AUS1CM014278.1001084.1, ASEM_RSA5_H_RSA5chrom9002508.1, Panicum_hallii_Pahal.9G125600, Panicum_virgatum_Pavir.9KG037500, Panicum_virgatum_Pavir.9NG150700, Urochloa_fusta_Urofu.9G126100, Cenchrus_americanus_H_CamCM007983.2004923.1, Setaria_viridis_SEVIR_9G126400v2, Eragrostis_curvula_EJB05_05009	RSA5chrom9002510.1_1	EIN2_ORYSJ	Protein ETHYLENE-INSENSITIVE 2	0	561
OG0003013	No	n15	0.894737	Aristida_adscensionis_H_Aadptg000015l000051.1, Stipagrostis_hirtigluma_H_Shi_ptg000031l_000674.1, Stipagrostis_hirtigluma_H_Shi_ptg000084l_000058.1, Phragmites_australis_Phragmites_australis_PaChr15_10825656_10826507_evm.model.PaChr15.508_1_CDS_4362396915_28302, Chasmanthium_laxum_Chala.10G074500, Eragrostis_curvula_EJB05_13282, Eleusine_coracana_ELECO.r07.7AG0561850, Eleusine_coracana_ELECO.r07.7BG0593410, Echinocloa_haploclada_eh_chr3.1008, Digitaria_radicosa_Dra02G0135300, Digitaria_exilis_H_Dex2A-000539.1, Digitaria_exilis_H_Dex2B-000491.1, Dichantelium_oligosantes_H_DolKV778676.1000007.1, ASEM_AUS1_H_AUS1CM014271.1003395.1, ASEM_RSA5_H_RSA5chrom2002212.1, Urochloa_fusta_Urofu.2G095600, Setaria_viridis_SEVIR_2G099400v2, Panicum_hallii_Pahal.2G078100, Panicum_virgatum_Pavir.2NG110300, Panicum_virgatum_Pavir.2NG112300, Panicum_virgatum_Pavir.2KG134900, Panicum_virgatum_Pavir.2KG136500, Sorghum_bicolor_SORBI_3002G091300, Zea_mays_Zm00001eb304360, Zea_mays_Zm00001eb097020	Stipagrostis_hirtigluma_H_Shi_ptg000031l_000673.1, Stipagrostis_hirtigluma_H_Shi_ptg000084l_000057.1, Aristida_adscensionis_H_Aadptg000042l000466.1, Aristida_adscensionis_H_Aadptg000015l000050.1, Sorghum_bicolor_SORBI_3002G091200, Zea_mays_Zm00001eb304350, Zea_mays_Zm00001eb097010, ASEM_AUS1_H_AUS1CM014271.1003394.1, ASEM_RSA5_H_RSA5chrom2002211.1, Dichantelium_oligosantes_H_DolKV778676.1000006.1, Cenchrus_americanus_H_CamCM007988.2002820.1, Setaria_viridis_SEVIR_2G099300v2, Digitaria_radicosa_Dra02G0135200, Digitaria_exilis_H_Dex2A-000538.1, Digitaria_exilis_H_Dex2B-000490.1, Echinocloa_haploclada_eh_chr3.1007, Urochloa_fusta_Urofu.2G095500, Panicum_hallii_Pahal.2G078600, Panicum_virgatum_Pavir.2NG109700, Panicum_virgatum_Pavir.2NG111900, Panicum_virgatum_Pavir.2KG137000, Echinocloa_haploclada_eh_chr1.3860, Eragrostis_curvula_EJB05_13278, Chasmanthium_laxum_Chala.10G074400, Phragmites_australis_Phragmites_australis_PaChr15_10789745_10790632_evm.model.PaChr15.505_1_CDS_4362396909_25784, Phragmites_australis_Phragmites_australis_PaChr16_21433934_21434818_evm.model.PaChr16.1063_1_CDS_4362399675_42206	-	No Blastp match	-	-	-
OG0003018	No	n5	0.631579	Eragrostis_curvula_EJB05_01751, Eleusine_coracana_ELECO.r07.6AG0547690, Phragmites_australis_Phragmites_australis_PaChr23_15100380_15102566_evm.model.PaChr23.511_1_CDS_4362434885_25908, Phragmites_australis_Phragmites_australis_PaChr22_17881524_17885100_evm.model.PaChr22.738_1_CDS_4362432363_27162, Chasmanthium_laxum_Chala.12G149600, Zea_mays_Zm00001eb408980, Sorghum_bicolor_SORBI_3008G119900, Sorghum_bicolor_SORBI_3008G122300, Cenchrus_americanus_H_CamCM007985.2000475.1, Setaria_viridis_SEVIR_3G326800v2, Digitaria_radicosa_Dra03G0284900, Digitaria_exilis_H_DexUA-001838.1, Digitaria_exilis_H_Dex3B-002658.1, Digitaria_exilis_H_DexUA-003263.1, Dichantelium_oligosantes_H_DolKV776184.1000002.1, Panicum_hallii_Pahal.3G422000, Panicum_virgatum_Pavir.3NG210700, Panicum_virgatum_Pavir.3NG171100, Panicum_virgatum_Pavir.3KG399400, ASEM_RSA5_H_RSA5chrom3000708.1, ASEM_AUS1_H_AUS1CM014272.1000698.1, ASEM_AUS1_H_AUS1CM014272.1004460.1, ASEM_AUS1_H_AUS1CM014272.1000699.1, ASEM_AUS1_H_AUS1CM014272.1000696.1, ASEM_RSA5_H_RSA5chrom3000683.1, Aristida_adscensionis_H_Aadptg000052l000011.1, Aristida_adscensionis_H_Aadptg000076l000122.1, Aristida_adscensionis_H_Aadptg000076l000121.1, Aristida_adscensionis_H_Aadptg000076l000125.1, Stipagrostis_hirtigluma_H_Shi_ptg000022l_000675.1, Stipagrostis_hirtigluma_H_Shi_ptg000046l_000557.1, Stipagrostis_hirtigluma_H_Shi_ptg000008l_000362.1, Stipagrostis_hirtigluma_H_Shi_ptg000008l_000384.1	Stipagrostis_hirtigluma_H_Shi_ptg000022l_000678.1, Stipagrostis_hirtigluma_H_Shi_ptg000046l_000560.1, Stipagrostis_hirtigluma_H_Shi_ptg000022l_000676.1, Stipagrostis_hirtigluma_H_Shi_ptg000046l_000559.1, Eragrostis_curvula_EJB05_04050, Eragrostis_curvula_EJB05_23911, Eragrostis_curvula_EJB05_23909, Chasmanthium_laxum_Chala.12G148800, Sorghum_bicolor_SORBI_3008G031400, Panicum_hallii_Pahal.3G454100, Panicum_virgatum_Pavir.3NG219200, Panicum_virgatum_Pavir.3NG250700, Panicum_virgatum_Pavir.9KG519700, ASEM_AUS1_H_AUS1CM014272.1004693.1, ASEM_RSA5_H_RSA5chrom3000494.1, Urochloa_fusta_Urofu.3G393200, Cenchrus_americanus_H_CamCM007985.2000336.1, Setaria_viridis_SEVIR_3G365700v2, Digitaria_exilis_H_Dex3A-002549.1, Digitaria_exilis_H_Dex3B-002539.1, Digitaria_radicosa_Dra03G0300500, Digitaria_radicosa_Dra03G0300500.2, Digitaria_radicosa_Dra03G0300700, ASEM_AUS1_H_AUS1CM014272.1004645.1, ASEM_RSA5_H_RSA5chrom3005109.1, ASEM_RSA5_H_RSA5chrom3005108.1, ASEM_RSA5_H_RSA5chrom3005107.1, Setaria_viridis_SEVIR_3G357200v2	SEVIR_3G326800v2_1	SBT3_LOTJA	Subtilisin-like protease 3	0	651
OG0003032	No	n2	0.736842	Aristida_adscensionis_H_Aadptg000008l000712.1, Stipagrostis_hirtigluma_H_Shi_ptg000025l_000872.1, Phragmites_australis_Phragmites_australis_PaChr23_7187193_7188845_evm.model.PaChr23.386_1_CDS_4362434605_35577, Chasmanthium_laxum_Chala.12G063300, Dichantelium_oligosantes_H_DolKV766905.1000009.1, ASEM_RSA5_H_RSA5chrom3002426.1, Panicum_hallii_Pahal.3G060500, Panicum_virgatum_Pavir.3KG065300, Panicum_virgatum_Pavir.3NG061900, Cenchrus_americanus_H_CamCM007982.2002411.1, Setaria_viridis_SEVIR_3G096000v2, Urochloa_fusta_Urofu.3G060400, Digitaria_radicosa_Dra03G0049900, Digitaria_exilis_H_Dex3A-004007.1, Digitaria_exilis_H_Dex3B-004009.1, Sorghum_bicolor_SORBI_3008G077900, Zea_mays_Zm00001eb133870, Eleusine_coracana_ELECO.r07.5BG0432740, Eleusine_coracana_ELECO.r07.5AG0385540, Eragrostis_curvula_EJB05_02858, Eragrostis_curvula_EJB05_06313, Eragrostis_curvula_EJB05_02854, Eragrostis_curvula_EJB05_02856	Eragrostis_curvula_EJB05_41326, Eleusine_coracana_ELECO.r07.6BG0496760, Eleusine_coracana_ELECO.r07.6AG0543510, Stipagrostis_hirtigluma_H_Shi_ptg000059l_001208.1, Stipagrostis_hirtigluma_H_Shi_ptg000059l_001207.1, Phragmites_australis_Phragmites_australis_PaChr13_23832319_23833936_evm.model.PaChr13.1041_1_CDS_4362385741_1342, Chasmanthium_laxum_Chala.02G177500, Dichantelium_oligosantes_H_DolKV775554.1000009.1, Digitaria_radicosa_Dra04G0149000, Digitaria_radicosa_Dra04G0149100.2, Digitaria_radicosa_Dra04G0149100, Digitaria_exilis_H_Dex4B-001879.1, Digitaria_exilis_H_Dex4A-001924.1, Digitaria_exilis_H_Dex4B-001876.1, Panicum_hallii_Pahal.4G103200, Panicum_virgatum_Pavir.4KG290800, ASEM_AUS1_H_AUS1CM014273.1000614.1, ASEM_RSA5_H_RSA5chrom4002900.1, Urochloa_fusta_Urofu.4G101500, Echinocloa_haploclada_eh_chr6.1079, Setaria_viridis_SEVIR_4G245800v2, Cenchrus_americanus_H_CamCM007986.2004220.1, Cenchrus_americanus_H_CamCM007986.2004219.1, Cenchrus_americanus_H_CamCM007986.2004218.1, Digitaria_radicosa_Dra04G0148900, Digitaria_exilis_H_Dex4B-001875.1, Digitaria_exilis_H_Dex4A-001923.1, Digitaria_exilis_H_Dex4B-001874.1, ASEM_AUS1_H_AUS1CM014273.1000615.1, Dichantelium_oligosantes_H_DolKV771024.1000007.1	Pavir.3NG061900_1	KATAM_ORYSJ	Xyloglucan galactosyltransferase KATAMARI1 homolog	1.39e-109	341
OG0003047	No	n29	0.684211	Urochloa_fusta_Urofu.9G290700, Cenchrus_americanus_H_CamCM007983.2001249.1, Setaria_viridis_SEVIR_9G273200v2, Panicum_hallii_Pahal.9G305700, Panicum_virgatum_Pavir.9KG356600, Panicum_virgatum_Pavir.9NG402500, Digitaria_radicosa_Dra09G0229300, Digitaria_exilis_H_Dex9A-001305.1, Digitaria_exilis_H_Dex9B-001320.1, Echinocloa_haploclada_eh_scaffold706.63, ASEM_RSA5_H_RSA5chrom8002595.1, ASEM_AUS1_H_AUS1CM014277.1002846.1, ASEM_AUS1_H_AUS1CM014277.1002845.1, Chasmanthium_laxum_Chala.03G125600, Phragmites_australis_Phragmites_australis_PaChr18_9608139_9610794_evm.model.PaChr18.339_1_CDS_4362408167_3102, Stipagrostis_hirtigluma_H_Shi_ptg000025l_002405.1, Aristida_adscensionis_H_Aadptg000025l000106.1, Stipagrostis_hirtigluma_H_Shi_ptg000025l_002406.1, Aristida_adscensionis_H_Aadptg000025l000107.1	Aristida_adscensionis_H_Aadptg000025l000105.1, Stipagrostis_hirtigluma_H_Shi_ptg000025l_002404.1, Phragmites_australis_Phragmites_australis_PaChr18_9569105_9571679_evm.model.PaChr18.338_1_CDS_4362408165_2261, Chasmanthium_laxum_Chala.03G125700, Panicum_hallii_Pahal.9G306000, Panicum_virgatum_Pavir.9KG356800, Panicum_virgatum_Pavir.9NG402200, Setaria_viridis_SEVIR_9G273100v2, Cenchrus_americanus_H_CamCM007983.2001248.1, Urochloa_fusta_Urofu.9G290600, Digitaria_radicosa_Dra09G0229900, Digitaria_exilis_H_Dex9A-001304.1, Digitaria_exilis_H_Dex9B-001319.1, Zea_mays_Zm00001eb027550, Sorghum_bicolor_SORBI_3009G157800, Echinocloa_haploclada_eh_scaffold706.64, Dichantelium_oligosantes_H_DolKV776198.1000002.1, ASEM_AUS1_H_AUS1CM014277.1002844.1	Aadptg000025l000106.1_1	PLT6_ARATH	Probable polyol transporter 6	0	589
OG0003060	No	n22	0.526316	Aristida_adscensionis_H_Aadptg000012l000502.1, Stipagrostis_hirtigluma_H_Shi_ptg000038l_000704.1, Cenchrus_americanus_H_CamCM007984.2004348.1, Urochloa_fusta_Urofu.1G272800, Digitaria_exilis_H_Dex1A-002432.1, Digitaria_exilis_H_Dex1B-002389.1, Echinocloa_haploclada_eh_chr7.2551, ASEM_AUS1_H_AUS1CM014276.1002633.1, ASEM_RSA5_H_RSA5chrom1002890.1, Dichantelium_oligosantes_H_DolKV782284.1000001.1, Zea_mays_Zm00001eb269100, Sorghum_bicolor_SORBI_3010G080700, Eleusine_coracana_ELECO.r07.2AG0138330, Eleusine_coracana_ELECO.r07.2BG0193990, Eragrostis_curvula_EJB05_20674, Eragrostis_curvula_EJB05_20641	Stipagrostis_hirtigluma_H_Shi_ptg000043l_000781.1, Phragmites_australis_Phragmites_australis_PaChr6_257276_277184_evm.model.PaChr6.23_1_CDS_4362469208_18888, Eleusine_coracana_ELECO.r07.2AG0098620, Eragrostis_curvula_EJB05_25566, Chasmanthium_laxum_Chala.06G223100, Echinocloa_haploclada_eh_chr7.22, Digitaria_radicosa_Dra01G0002200, Digitaria_exilis_H_Dex6A-000710.1, Digitaria_exilis_H_Dex1A-000021.1, Digitaria_exilis_H_Dex1B-000017.1, Dichantelium_oligosantes_H_DolKV769471.1000005.1, ASEM_AUS1_H_AUS1CM014270.1000011.1, ASEM_RSA5_H_RSA5chrom1004315.1, Urochloa_fusta_Urofu.1G002600, Cenchrus_americanus_H_CamCM007983.2002664.1, Setaria_viridis_SEVIR_1G002600v2, Panicum_hallii_Pahal.3G458500, Panicum_hallii_Pahal.1G002700, Panicum_virgatum_Pavir.1NG001200, Panicum_virgatum_Pavir.J116700, Panicum_virgatum_Pavir.3KG510600, Digitaria_exilis_H_Dex3A-002811.1, Digitaria_exilis_H_Dex3B-002820.1, Digitaria_radicosa_Dra01G0312700, Digitaria_radicosa_Dra02G0000600, Cenchrus_americanus_H_CamCM007983.2004752.1, Cenchrus_americanus_H_CamCM007983.2003069.1	Dex1B-002389.1_1	NRPC2_ARATH	DNA-directed RNA polymerase III subunit 2	0	1457
OG0003073	No	n9	0.526316	Chasmanthium_laxum_Chala.10G179500, Stipagrostis_hirtigluma_H_Shi_ptg000011l_001104.1, Stipagrostis_hirtigluma_H_Shi_ptg000011l_001103.1, Zea_mays_Zm00001eb326810, Sorghum_bicolor_SORBI_3002G365801, Phragmites_australis_Phragmites_australis_PaChr16_4548522_4548893_evm.model.PaChr16.437_1_CDS_4362401335_18243, Echinocloa_haploclada_eh_chr3.4079, Urochloa_fusta_Urofu.2G396300, Dichantelium_oligosantes_H_DolKV771190.1000002.1, ASEM_AUS1_H_AUS1CM014271.1004975.1, ASEM_RSA5_H_RSA5chrom2005338.1, Cenchrus_americanus_H_CamCM007988.2000353.1, Cenchrus_americanus_H_CamCM007988.2000365.1, Setaria_viridis_SEVIR_2G390000v2, Setaria_viridis_SEVIR_2G390200v2, Cenchrus_americanus_H_CamCM007988.2003541.1, Cenchrus_americanus_H_CamCM007988.2000350.1, Dichantelium_oligosantes_H_DolKV771190.1000005.1, Chasmanthium_laxum_Chala.10G179100, Phragmites_australis_Phragmites_australis_PaChr15_25968922_25970472_evm.model.PaChr15.1098_1_CDS_4362395233_534, Eleusine_coracana_ELECO.r07.7AG0575830, Eleusine_coracana_ELECO.r07.7BG0607220, Stipagrostis_hirtigluma_H_Shi_ptg000011l_001105.1, Aristida_adscensionis_H_Aadptg000089l000014.1, Aristida_adscensionis_H_Aadptg000050l000074.1, Panicum_hallii_Pahal.2G438500, Panicum_virgatum_Pavir.2NG578400, Panicum_virgatum_Pavir.2KG526000, Panicum_virgatum_Pavir.2KG227500	Dichantelium_oligosantes_H_DolKV771190.1000004.1, Urochloa_fusta_Urofu.2G396000, Setaria_viridis_SEVIR_2G390100v2, Cenchrus_americanus_H_CamCM007988.2000352.1, Cenchrus_americanus_H_CamCM007988.2000354.1, Cenchrus_americanus_H_CamCM007988.2000364.1, Digitaria_exilis_H_Dex2A-002596.1, Digitaria_exilis_H_Dex2B-002541.1, ASEM_AUS1_H_AUS1CM014271.1004977.1, ASEM_RSA5_H_RSA5chrom2000321.1, ASEM_RSA5_H_RSA5chrom2005341.1, ASEM_AUS1_H_AUS1CM014274.1005247.1, ASEM_RSA5_H_RSA5chrom5002223.1, ASEM_RSA5_H_RSA5chrom5003556.1, Echinocloa_haploclada_eh_chr3.4078, Digitaria_exilis_H_Dex2A-002595.1, Digitaria_exilis_H_Dex2B-002540.1, Digitaria_radicosa_Dra02G0368500.2, Panicum_hallii_Pahal.2G438300, Panicum_virgatum_Pavir.2NG578500, Panicum_virgatum_Pavir.2KG525900, Panicum_virgatum_Pavir.2KG227400, ASEM_AUS1_H_AUS1CM014271.1004976.1, ASEM_RSA5_H_RSA5chrom2005340.1, Dichantelium_oligosantes_H_DolKV771190.1000003.1, Digitaria_radicosa_Dra02G0368500, Chasmanthium_laxum_Chala.10G179300	-	No Blastp match	-	-	-
OG0003078	No	n26	0.736842	Phragmites_australis_Phragmites_australis_PaChr20_14856552_14857265_evm.model.PaChr20.348_1_CDS_4362424906_34278, Sorghum_bicolor_SORBI_3002G183100, Chasmanthium_laxum_Chala.01G045200, Chasmanthium_laxum_Chala.01G045300, Panicum_hallii_Pahal.2G243000, Panicum_virgatum_Pavir.2NG307200, Panicum_virgatum_Pavir.2KG327700, Urochloa_fusta_Urofu.2G189300, Digitaria_radicosa_Dra02G0205300, Digitaria_exilis_H_Dex2A-001011.1, Digitaria_exilis_H_Dex2B-000915.1, Echinocloa_haploclada_eh_chr3.2036, ASEM_AUS1_H_AUS1CM014271.1003928.1, ASEM_RSA5_H_RSA5chrom2004066.1, Cenchrus_americanus_H_CamCM007988.2001694.1, Setaria_viridis_SEVIR_2G194500v2, Zea_mays_Zm00001eb311050, Sorghum_bicolor_SORBI_3002G182900, Sorghum_bicolor_SORBI_3002G182800	Chasmanthium_laxum_Chala.01G045100, Sorghum_bicolor_SORBI_3002G183200, Zea_mays_Zm00001eb098620, Zea_mays_Zm00001eb311060, Dichantelium_oligosantes_H_DolKV771952.1000002.1, Cenchrus_americanus_H_CamCM007988.2001696.1, Setaria_viridis_SEVIR_2G194600v2, Urochloa_fusta_Urofu.2G189500, Digitaria_radicosa_Dra02G0205400, Digitaria_exilis_H_Dex2A-001012.1, Digitaria_exilis_H_Dex2B-000916.1, Panicum_hallii_Pahal.2G243200, Panicum_virgatum_Pavir.2KG327800, Panicum_virgatum_Pavir.2NG307300, ASEM_AUS1_H_AUS1CM014271.1003929.1, ASEM_RSA5_H_RSA5chrom2004067.1, Echinocloa_haploclada_eh_chr3.2038, Phragmites_australis_Phragmites_australis_PaChr17_16906438_16907016_evm.model.PaChr17.337_1_CDS_4362404578_22869, Stipagrostis_hirtigluma_H_Shi_ptg000012l_000926.1, Aristida_adscensionis_H_Aadptg000071l000326.1	-	No Blastp match	-	-	-
OG0003086	No	n9	0.578947	Sorghum_bicolor_SORBI_3002G365500, Zea_mays_Zm00001eb326780, Dichantelium_oligosantes_H_DolKV771190.1000010.1, Digitaria_radicosa_Dra02G0368100.2, Digitaria_radicosa_Dra02G0368100, Digitaria_radicosa_Dra02G0368100.3, Digitaria_exilis_H_Dex2A-002601.1, Digitaria_exilis_H_Dex2B-002546.1, ASEM_RSA5_H_RSA5chrom2000314.1, ASEM_AUS1_H_AUS1CM014272.1003953.1, ASEM_AUS1_H_AUS1CM014278.1000276.1, Cenchrus_americanus_H_CamCM007988.2000359.1, Cenchrus_americanus_H_CamCM007988.2000368.1, Setaria_viridis_SEVIR_2G389900v2, Panicum_hallii_Pahal.2G437800, Urochloa_fusta_Urofu.2G395400	Cenchrus_americanus_H_CamCM007988.2000358.1, Cenchrus_americanus_H_CamCM007988.2000367.1, Panicum_hallii_Pahal.2G437900, Panicum_virgatum_Pavir.2KG525500, Panicum_virgatum_Pavir.2NG579000, Echinocloa_haploclada_eh_chr3.4075, Phragmites_australis_Phragmites_australis_PaChr15_25917805_25918473_evm.model.PaChr15.1093_1_CDS_4362395223_38820, Eragrostis_curvula_EJB05_11449, Eragrostis_curvula_EJB05_11448, Eleusine_coracana_ELECO.r07.7BG0607180, Eleusine_coracana_ELECO.r07.7AG0575790, Eleusine_coracana_ELECO.r07.7BG0607170, Eleusine_coracana_ELECO.r07.7AG0575770, Eleusine_coracana_ELECO.r07.7BG0607150, Zea_mays_Zm00001eb326790, Stipagrostis_hirtigluma_H_Shi_ptg000011l_001108.1, Stipagrostis_hirtigluma_H_Shi_ptg000011l_001109.1, Aristida_adscensionis_H_Aadptg000050l000078.1, Aristida_adscensionis_H_Aadptg000050l000077.1, Urochloa_fusta_Urofu.2G395700, Urochloa_fusta_Urofu.2G395500, ASEM_AUS1_H_AUS1CM014278.1000275.1, ASEM_RSA5_H_RSA5chrom2000313.1, Dichantelium_oligosantes_H_DolKV771190.1000009.1, Setaria_viridis_SEVIR_2G389940v2, Phragmites_australis_Phragmites_australis_PaChr15_25914781_25915338_evm.model.PaChr15.1092_1_CDS_4362395221_37976, Zea_mays_Zm00001eb108510, Chasmanthium_laxum_Chala.10G178700, Chasmanthium_laxum_Chala.10G178600, ASEM_AUS1_H_AUS1CM014278.1000274.1, Digitaria_radicosa_Dra02G0368200, Digitaria_exilis_H_Dex2A-002599.1, Digitaria_exilis_H_Dex2B-002544.1, Echinocloa_haploclada_eh_chr3.4076, Setaria_viridis_SEVIR_2G410732v2, Setaria_viridis_SEVIR_2G371800v2, Sorghum_bicolor_SORBI_3002G365550, Panicum_virgatum_Pavir.9NG337500, Panicum_virgatum_Pavir.2KG227100, Panicum_virgatum_Pavir.2KG525600	SORBI_3002G365500_1	PLPK1_ARATH	Protein PELPK1	8.31e-11	64.7
OG0003088	No	n10	0.736842	Zea_mays_Zm00001eb294020, Sorghum_bicolor_SORBI_3009G211600, ASEM_AUS1_H_AUS1CM014272.1001310.1, ASEM_RSA5_H_RSA5chrom3001980.1, Dichantelium_oligosantes_H_DolKV771079.1000005.1, Echinocloa_haploclada_eh_chr5.2225, Urochloa_fusta_Urofu.3G197800, Panicum_hallii_Pahal.3G200000, Panicum_virgatum_Pavir.3KG322100, Panicum_virgatum_Pavir.8NG118700, Panicum_virgatum_Pavir.3KG324400, Digitaria_radicosa_Dra03G0162200, Digitaria_exilis_H_Dex3A-000945.1, Digitaria_exilis_H_Dex3B-000953.1, Panicum_hallii_Pahal.3G200100, Panicum_virgatum_Pavir.3KG325000, Panicum_virgatum_Pavir.3KG322300, Cenchrus_americanus_H_CamCM007982.2003700.1, Echinocloa_haploclada_eh_chr5.2226, Urochloa_fusta_Urofu.3G197900, Cenchrus_americanus_H_CamCM007982.2003701.1, Setaria_viridis_SEVIR_3G169600v2, Aristida_adscensionis_H_Aadptg000055l000130.1, Stipagrostis_hirtigluma_H_Shi_ptg000049l_000247.1, Stipagrostis_hirtigluma_H_Shi_ptg000052l_000225.1, Eleusine_coracana_ELECO.r07.5AG0365310, Eragrostis_curvula_EJB05_57650, Eragrostis_curvula_EJB05_36664, Aristida_adscensionis_H_Aadptg000055l000131.1, Stipagrostis_hirtigluma_H_Shi_ptg000049l_000248.1, Stipagrostis_hirtigluma_H_Shi_ptg000052l_000227.1	Phragmites_australis_Phragmites_australis_PaChr9_31982277_31987287_evm.model.PaChr9.1378_1_CDS_4362484725_3351, Eleusine_coracana_ELECO.r07.5BG0413170, Eleusine_coracana_ELECO.r07.5AG0365320, Eragrostis_curvula_EJB05_57649, Eragrostis_curvula_EJB05_36663, Chasmanthium_laxum_Chala.03G123200, Sorghum_bicolor_SORBI_3009G211400, Zea_mays_Zm00001eb294010, Echinocloa_haploclada_eh_chr5.2228, ASEM_RSA5_H_RSA5chrom3001981.1, ASEM_AUS1_H_AUS1CM014272.1001311.1, ASEM_AUS1_H_AUS1CM014272.1003251.1, Panicum_hallii_Pahal.3G200200, Panicum_virgatum_Pavir.3KG325200, Panicum_virgatum_Pavir.3KG322500, Panicum_virgatum_Pavir.1NG386300, Digitaria_exilis_H_Dex3A-000946.1, Digitaria_exilis_H_Dex3B-000954.1, Digitaria_radicosa_Dra03G0162300.3, Digitaria_radicosa_Dra03G0162300.2, Digitaria_radicosa_Dra03G0162300, Urochloa_fusta_Urofu.3G198000, Cenchrus_americanus_H_CamCM007982.2003702.1, Setaria_viridis_SEVIR_3G169700v2	AUS1CM014272.1001310.1_1	IP5P1_ARATH	Type I inositol polyphosphate 5-phosphatase 1	7.06e-144	428
OG0003094	No	n5	0.736842	Phragmites_australis_Phragmites_australis_PaChr21_2695037_2695345_evm.model.PaChr21.207_1_CDS_4362427759_2325, Phragmites_australis_Phragmites_australis_PaChr10_32320892_32321221_evm.model.PaChr10.1096_1_CDS_4362370659_29892, Stipagrostis_hirtigluma_H_Shi_ptg000083l_000145.1, Digitaria_radicosa_Dra08G0026600, Zea_mays_Zm00001eb197400, Sorghum_bicolor_SORBI_3005G041800, ASEM_RSA5_H_RSA5chrom8003175.1, Urochloa_fusta_Urofu.8G032900, Cenchrus_americanus_H_CamCM007985.2001693.1, Setaria_viridis_SEVIR_8G036500v2, Panicum_virgatum_Pavir.8KG050300, Panicum_virgatum_Pavir.8NG083000, Panicum_hallii_Pahal.8G036000, Echinocloa_haploclada_eh_chr4.186, Digitaria_exilis_H_Dex8A-000150.1, Digitaria_exilis_H_Dex8B-000162.1, Chasmanthium_laxum_Chala.09G151500	Phragmites_australis_Phragmites_australis_PaChr22_21015987_21016352_evm.model.PaChr22.870_1_CDS_4362432657_23380, Phragmites_australis_Phragmites_australis_PaChr23_766347_766706_evm.model.PaChr23.41_1_CDS_4362434659_15825, Aristida_adscensionis_H_Aadptg000008l000938.1, Stipagrostis_hirtigluma_H_Shi_ptg000025l_001440.1, Eleusine_coracana_ELECO.r07.5BG0429070, Eleusine_coracana_ELECO.r07.5AG0382150, Chasmanthium_laxum_Chala.12G035500, Eragrostis_curvula_EJB05_02353, Eragrostis_curvula_EJB05_02347, Zea_mays_Zm00001eb407030, Sorghum_bicolor_SORBI_3008G041900, Cenchrus_americanus_H_CamCM007982.2002838.1, Setaria_viridis_SEVIR_7G309100v2, Echinocloa_haploclada_eh_chr5.608, Urochloa_fusta_Urofu.3G035300, ASEM_AUS1_H_AUS1CM014272.1002679.1, ASEM_RSA5_H_RSA5chrom3003221.1, Dichantelium_oligosantes_H_DolKV776098.1000005.1, Digitaria_radicosa_Dra03G0029000, Digitaria_exilis_H_Dex3A-000174.1, Digitaria_exilis_H_Dex3B-000188.1, Panicum_hallii_Pahal.3G032100, Panicum_virgatum_Pavir.3KG034200, Panicum_virgatum_Pavir.3KG040500, Panicum_virgatum_Pavir.3NG020600	RSA5chrom8003175.1_1	GIR2_ARATH	Protein GL2-INTERACTING REPRESSOR 2	3.86e-12	61.2
OG0003101	No	n21	0.842105	Stipagrostis_hirtigluma_H_Shi_ptg000050l_001025.1, Aristida_adscensionis_H_Aadptg000069l000238.1, Eragrostis_curvula_EJB05_17406, Eleusine_coracana_ELECO.r07.1BG0078980, Chasmanthium_laxum_Chala.01G176500, Sorghum_bicolor_SORBI_3003G258300, Dichantelium_oligosantes_H_DolKV770690.1000006.1, ASEM_RSA5_H_RSA5chrom5003949.1, Digitaria_radicosa_Dra05G0075000, Digitaria_exilis_H_Dex5A-003243.1, Digitaria_exilis_H_Dex5B-003276.1, Urochloa_fusta_Urofu.5G214500, Setaria_viridis_SEVIR_5G275000v2, Cenchrus_americanus_H_CamCM007987.2000990.1, Cenchrus_americanus_H_CamCM007987.2000991.1, Panicum_hallii_Pahal.5G205500, Panicum_virgatum_Pavir.5NG415300, Panicum_virgatum_Pavir.5KG417300, Echinocloa_haploclada_eh_chr2.2954	Stipagrostis_hirtigluma_H_Shi_ptg000050l_002933.1, Aristida_adscensionis_H_Aadptg000101l000624.1, Eragrostis_curvula_EJB05_16417, Eleusine_coracana_ELECO.r07.1AG0044890, Eleusine_coracana_ELECO.r07.1BG0094910, Phragmites_australis_Phragmites_australis_PaChr1_52411761_52417551_evm.model.PaChr1.2749_1_CDS_4362367029_32402, Phragmites_australis_Phragmites_australis_PaChr2_47695498_47701877_evm.model.PaChr2.2720_1_CDS_4362420549_28377, Chasmanthium_laxum_Chala.01G328400, Echinocloa_haploclada_eh_chr2.4563, Dichantelium_oligosantes_H_DolKV781776.1000002.1, Urochloa_fusta_Urofu.5G036700, Cenchrus_americanus_H_CamCM007987.2004291.1, Setaria_viridis_SEVIR_5G440200v2, ASEM_AUS1_H_AUS1CM014274.1005362.1, ASEM_RSA5_H_RSA5chrom5003637.1, Digitaria_radicosa_Dra05G0214800, Digitaria_radicosa_Dra05G0214800.2, Digitaria_exilis_H_Dex5A-002129.1, Digitaria_exilis_H_Dex5B-002154.1, Panicum_hallii_Pahal.5G036400, Panicum_virgatum_Pavir.5NG264800, Panicum_virgatum_Pavir.5KG742900, Sorghum_bicolor_SORBI_3003G408500, Zea_mays_Zm00001eb142950, Zea_mays_Zm00001eb364100	DolKV770690.1000006.1_1	BECN1_ARATH	Beclin-1-like protein	6.46e-150	440
OG0003120	No	n18	0.736842	Aristida_adscensionis_H_Aadptg000010l000056.1, Stipagrostis_hirtigluma_H_Shi_ptg000045l_000315.1, Stipagrostis_hirtigluma_H_Shi_ptg000049l_000840.1, Stipagrostis_hirtigluma_H_Shi_ptg000017l_000846.1, Stipagrostis_hirtigluma_H_Shi_ptg000021l_001336.1, Stipagrostis_hirtigluma_H_Shi_ptg000017l_000847.1, Stipagrostis_hirtigluma_H_Shi_ptg000021l_001337.1, Aristida_adscensionis_H_Aadptg000010l000057.1, Eragrostis_curvula_EJB05_07999, Eleusine_coracana_ELECO.r07.3BG0294110, Eleusine_coracana_ELECO.r07.3AG0233890, Phragmites_australis_Phragmites_australis_PaChr3_3314941_3316700_evm.model.PaChr3.310_1_CDS_4362447165_8278, Phragmites_australis_Phragmites_australis_PaChr4_2980869_2984654_evm.model.PaChr4.279_1_CDS_4362455139_6201, Chasmanthium_laxum_Chala.07G103900, Sorghum_bicolor_SORBI_3001G502700, Zea_mays_Zm00001eb003960, Digitaria_radicosa_Dra03G0262500, Digitaria_exilis_H_Dex9A-002614.1, Digitaria_exilis_H_Dex9B-002604.1, Digitaria_exilis_H_DexUA-000908.1, Dichantelium_oligosantes_H_DolKV771147.1000004.1, ASEM_AUS1_H_AUS1CM014278.1001980.1, ASEM_RSA5_H_RSA5chrom9000188.1, Echinocloa_haploclada_eh_chr1.5281, Echinocloa_haploclada_eh_chr9.288, Panicum_hallii_Pahal.9G603300, Panicum_virgatum_Pavir.9NG746800, Panicum_virgatum_Pavir.9KG590500, Urochloa_fusta_Urofu.9G566800, Cenchrus_americanus_H_CamCM007986.2001974.1, Setaria_viridis_SEVIR_9G543400v2	Sorghum_bicolor_SORBI_3001G494700, Sorghum_bicolor_SORBI_3001G334200, Zea_mays_Zm00001eb020240, Echinocloa_haploclada_eh_scaffold706.40, Dichantelium_oligosantes_H_DolKV779465.1000014.1, Panicum_hallii_Pahal.9G426500, Panicum_virgatum_Pavir.9KG382800, Urochloa_fusta_Urofu.9G385100, Cenchrus_americanus_H_CamCM007986.2003395.1, Setaria_viridis_SEVIR_9G367200v2, Digitaria_radicosa_Dra09G0298500, Digitaria_exilis_H_Dex9A-003825.1, Digitaria_exilis_H_Dex9B-003829.1, Chasmanthium_laxum_Chala.04G210700, Eleusine_coracana_ELECO.r07.3AG0233900, Eragrostis_curvula_EJB05_08000	Shi_ptg000045l_000315.1_1	5NG4_PINTA	Auxin-induced protein 5NG4	8.07e-59	199
OG0003148	No	n12	0.947368	Aristida_adscensionis_H_Aadptg000001l000814.1, Stipagrostis_hirtigluma_H_Shi_ptg000038l_000188.1, Phragmites_australis_Phragmites_australis_PaChr5_42018851_42021907_evm.model.PaChr5.2111_1_CDS_4362461579_38619, Digitaria_radicosa_Dra01G0279900, Panicum_hallii_Pahal.1G423300, Panicum_virgatum_Pavir.1NG521300, Panicum_virgatum_Pavir.1KG526400, Chasmanthium_laxum_Chala.05G296000, Sorghum_bicolor_SORBI_3004G321600, Echinocloa_haploclada_eh_chr7.3587, Digitaria_radicosa_Dra01G0280000, Digitaria_exilis_H_Dex1A-002113.1, Digitaria_exilis_H_Dex1B-001578.1, Panicum_virgatum_Pavir.9KG464700, Urochloa_fusta_Urofu.1G334600, Cenchrus_americanus_H_CamCM007984.2000122.1, Setaria_viridis_SEVIR_1G350000v2, Panicum_hallii_Pahal.1G423400, Panicum_virgatum_Pavir.1NG521200, Panicum_virgatum_Pavir.1KG526500, Dichantelium_oligosantes_H_DolKV772270.1000002.1, ASEM_AUS1_H_AUS1CM014270.1002409.1, ASEM_RSA5_H_RSA5chrom1002385.1, Eleusine_coracana_ELECO.r07.2AG0148230, Eragrostis_curvula_EJB05_20406	Phragmites_australis_Phragmites_australis_PaChr21_5452334_5455565_evm.model.PaChr21.352_1_CDS_4362428081_10328, Chasmanthium_laxum_Chala.09G127200, Eleusine_coracana_ELECO.r07.9AG0679410, Eleusine_coracana_ELECO.r07.9BG0704010, Eragrostis_curvula_EJB05_11607, Eragrostis_curvula_EJB05_28584, Eragrostis_curvula_EJB05_51453, Aristida_adscensionis_H_Aadptg000040l000209.1, Stipagrostis_hirtigluma_H_Shi_ptg000003l_000016.1, Stipagrostis_hirtigluma_H_Shi_ptg000009l_000498.1, Zea_mays_Zm00001eb112510, Sorghum_bicolor_SORBI_3005G082100, Dichantelium_oligosantes_H_DolKV777885.1000004.1, Panicum_hallii_Pahal.8G064700, Panicum_virgatum_Pavir.8NG202400, Panicum_virgatum_Pavir.8KG116300, Panicum_virgatum_Pavir.8KG116000, Urochloa_fusta_Urofu.8G069200, Cenchrus_americanus_H_CamCM007985.2001208.1, Setaria_viridis_SEVIR_8G076300v2, Digitaria_radicosa_Dra08G0048400, Digitaria_exilis_H_Dex8A-000342.1, Digitaria_exilis_H_Dex8B-000315.1, Echinocloa_haploclada_eh_chr4.738, ASEM_AUS1_H_AUS1CM014277.1000597.1, ASEM_RSA5_H_RSA5chrom6002051.1, ASEM_RSA5_H_RSA5chrom6002052.1	RSA5chrom1002385.1_1	PME35_ARATH	Probable pectinesterase/pectinesterase inhibitor 35	1.23e-139	417
OG0003166	No	n29	0.526316	Chasmanthium_laxum_Chala.07G230400, Digitaria_exilis_H_Dex3A-003387.1, Digitaria_exilis_H_Dex3B-003405.1, Zea_mays_Zm00001eb343200, Sorghum_bicolor_SORBI_3009G226250, Sorghum_bicolor_SORBI_3009G226200, Sorghum_bicolor_SORBI_3009G226100, ASEM_AUS1_H_AUS1CM014272.1001404.1, ASEM_RSA5_H_RSA5chrom3003855.1, Panicum_virgatum_Pavir.J578900, Cenchrus_americanus_H_CamCM007982.2001730.1, Panicum_hallii_Pahal.3G187300, Panicum_virgatum_Pavir.J206400, Panicum_virgatum_Pavir.3KG292000, Dichantelium_oligosantes_H_DolKV772824.1000001.1, Aristida_adscensionis_H_Aadptg000059l000044.1, Stipagrostis_hirtigluma_H_Shi_ptg000049l_002035.1, Stipagrostis_hirtigluma_H_Shi_ptg000052l_001266.1	Chasmanthium_laxum_Chala.07G230500, Digitaria_radicosa_Dra03G0151500, Digitaria_exilis_H_Dex3A-003388.1, Digitaria_exilis_H_Dex3B-003406.1, Digitaria_exilis_H_Dex6B-001949.1, Panicum_hallii_Pahal.3G187200, Panicum_virgatum_Pavir.J206300, Panicum_virgatum_Pavir.3KG292100, Sorghum_bicolor_SORBI_3009G226300, Zea_mays_Zm00001eb295310, Cenchrus_americanus_H_CamCM007982.2001731.1, Setaria_viridis_SEVIR_3G155600v2, Urochloa_fusta_Urofu.3G184000, Dichantelium_oligosantes_H_DolKV772824.1000002.1, Echinocloa_haploclada_eh_chr5.2088, ASEM_AUS1_H_AUS1CM014272.1001405.1, ASEM_RSA5_H_RSA5chrom3003856.1	-	No Blastp match	-	-	-
OG0003169	No	n20	0.631579	Phragmites_australis_Phragmites_australis_PaChr2_49575988_49577608_evm.model.PaChr2.2918_1_CDS_4362420987_199, Chasmanthium_laxum_Chala.01G355700, Dichantelium_oligosantes_H_DolKV782109.1000012.1, ASEM_AUS1_H_AUS1CM014274.1000073.1, ASEM_RSA5_H_RSA5chrom5001977.1, Digitaria_radicosa_Dra05G0241100, Digitaria_exilis_H_Dex5A-002312.1, Digitaria_exilis_H_Dex5B-002352.1, Cenchrus_americanus_H_CamLKME02002314.1000007.1, Setaria_viridis_SEVIR_5G471900v2, Panicum_hallii_Pahal.5G006900, Panicum_virgatum_Pavir.5NG644500, Panicum_virgatum_Pavir.5KG776200, Urochloa_fusta_Urofu.5G004100, Echinocloa_haploclada_eh_chr2.4887, Eragrostis_curvula_EJB05_18967, Eleusine_coracana_ELECO.r07.1AG0037910, Eleusine_coracana_ELECO.r07.1BG0087900	ASEM_AUS1_H_AUS1CM014272.1002084.1, ASEM_RSA5_H_RSA5chrom3002200.1, Echinocloa_haploclada_eh_chr5.1173, Dichantelium_oligosantes_H_DolKV779664.1000013.1, Cenchrus_americanus_H_CamCM007982.2003158.1, Setaria_viridis_SEVIR_3G066100v2, Panicum_hallii_Pahal.3G091200, Panicum_virgatum_Pavir.3KG101000, Panicum_virgatum_Pavir.1KG136200, Digitaria_exilis_H_Dex3A-000453.1, Digitaria_exilis_H_Dex3B-000457.1, Digitaria_radicosa_Dra03G0074000, Urochloa_fusta_Urofu.3G090900, Sorghum_bicolor_SORBI_3009G012700, Aristida_adscensionis_H_Aadptg000053l000050.1, Phragmites_australis_Phragmites_australis_PaChr9_769251_771176_evm.model.PaChr9.69_1_CDS_4362486549_5883	Pavir.5NG644500_1	SMD2_CAEEL	Probable small nuclear ribonucleoprotein Sm D2	3.28e-46	147
OG0003189	No	n16	0.684211	Chasmanthium_laxum_Chala.08G229700, Eragrostis_curvula_EJB05_32515, Eragrostis_curvula_EJB05_32529, Eleusine_coracana_ELECO.r07.1AG0002520, Eleusine_coracana_ELECO.r07.1BG0051110, Phragmites_australis_Phragmites_australis_PaChr1_2679340_2680074_evm.model.PaChr1.162_1_CDS_4362364521_39562, Zea_mays_Zm00001eb338180, Sorghum_bicolor_SORBI_3003G024900, Cenchrus_americanus_H_CamCM007987.2002097.1, Setaria_viridis_SEVIR_5G143700v2, Urochloa_fusta_Urofu.5G475700, ASEM_RSA5_H_RSA5chrom5004350.1, Digitaria_radicosa_Dra07G0296500, Digitaria_exilis_H_Dex5A-004472.1, Digitaria_exilis_H_Dex5B-004483.1, Stipagrostis_hirtigluma_H_Shi_ptg000044l_000782.1, Stipagrostis_hirtigluma_H_Shi_ptg000044l_000783.1, Aristida_adscensionis_H_Aadptg000115l000166.1	Phragmites_australis_Phragmites_australis_PaChr1_2674155_2674871_evm.model.PaChr1.161_1_CDS_4362364499_30286, Aristida_adscensionis_H_Aadptg000115l000165.1, Stipagrostis_hirtigluma_H_Shi_ptg000044l_000781.1, Eleusine_coracana_ELECO.r07.1BG0051150, Eleusine_coracana_ELECO.r07.1BG0051120, Eragrostis_curvula_EJB05_32517, Eragrostis_curvula_EJB05_32531, Eragrostis_curvula_EJB05_32518, Eragrostis_curvula_EJB05_32532, Eragrostis_curvula_EJB05_32530, Eragrostis_curvula_EJB05_32516, Chasmanthium_laxum_Chala.08G229600, Zea_mays_Zm00001eb120380, Sorghum_bicolor_SORBI_3003G025000, Dichantelium_oligosantes_H_DolKV775746.1000011.1, Panicum_hallii_Pahal.5G515200, Panicum_virgatum_Pavir.5KG034700, Panicum_virgatum_Pavir.5NG041900, Panicum_virgatum_Pavir.5NG033300, Digitaria_radicosa_Dra07G0296400, Digitaria_exilis_H_Dex5A-004470.1, Digitaria_exilis_H_Dex5B-004481.1, ASEM_RSA5_H_RSA5chrom5004348.1, ASEM_AUS1_H_AUS1CM014274.1002981.1, ASEM_AUS1_H_AUS1CM014274.1002983.1, Urochloa_fusta_Urofu.5G475500, Setaria_viridis_SEVIR_5G143500v2, Echinocloa_haploclada_eh_chr2.444, Echinocloa_haploclada_eh_chr2.312	Shi_ptg000044l_000782.1_1	ECI3_ARATH	Enoyl-CoA delta isomerase 3	5.52e-62	197
OG0003200	No	n14	0.736842	Chasmanthium_laxum_Chala.06G141500, Phragmites_australis_Phragmites_australis_PaChr11_11363761_11365984_evm.model.PaChr11.1042_1_CDS_4362374972_17309, Phragmites_australis_Phragmites_australis_PaChr7_12306093_12310692_evm.model.PaChr7.1023_1_CDS_4362473260_23929, Aristida_adscensionis_H_Aadptg000026l000190.1, Stipagrostis_hirtigluma_H_Shi_ptg000016l_000742.1, Sorghum_bicolor_SORBI_3006G122300, Zea_mays_Zm00001eb079470, Digitaria_radicosa_Dra07G0104200, Digitaria_exilis_H_Dex7A-000616.1, Digitaria_exilis_H_Dex7B-000655.1, Panicum_virgatum_Pavir.7NG230600, Panicum_virgatum_Pavir.7KG206600, Panicum_hallii_Pahal.7G192000, ASEM_AUS1_H_AUS1CM014276.1002585.1, ASEM_RSA5_H_RSA5chrom7000940.1, Dichantelium_oligosantes_H_DolKV775087.1000014.1, Dichantelium_oligosantes_H_DolKV775087.1000013.1, Echinocloa_haploclada_eh_chr9.1629, Urochloa_fusta_Urofu.7G168900, Cenchrus_americanus_H_CamCM007984.2001676.1, Setaria_viridis_SEVIR_7G149000v2, Eragrostis_curvula_EJB05_39082, Eragrostis_curvula_EJB05_39081	Aristida_adscensionis_H_Aadptg000056l000054.1, Stipagrostis_hirtigluma_H_Shi_ptg000005l_000096.1, Stipagrostis_hirtigluma_H_Shi_ptg000016l_002817.1, Phragmites_australis_Phragmites_australis_PaChr7_23379274_23399539_evm.model.PaChr7.1561_1_CDS_4362474454_16377, Eragrostis_curvula_EJB05_51017, Eragrostis_curvula_EJB05_40575, Dichantelium_oligosantes_H_DolKV771422.1000004.1, Panicum_virgatum_Pavir.7NG035300, Panicum_virgatum_Pavir.7NG112500, Panicum_virgatum_Pavir.7KG019300, Panicum_virgatum_Pavir.7KG001500, ASEM_RSA5_H_RSA5chrom7003422.1, ASEM_AUS1_H_AUS1CM014276.1003360.1, ASEM_AUS1_H_AUS1CM014276.1003361.1, Echinocloa_haploclada_eh_chr9.600, Digitaria_exilis_H_Dex7A-002722.1, Digitaria_exilis_H_Dex7B-002753.1, Digitaria_radicosa_Dra07G0029100, Digitaria_radicosa_Dra07G0029200, Urochloa_fusta_Urofu.7G064300, Urochloa_fusta_Urofu.7G063900, Setaria_viridis_SEVIR_7G054700v2, Chasmanthium_laxum_Chala.06G057700	SEVIR_7G149000v2_1	GH5FP_CHAOB	Glycosyl hydrolase 5 family protein	4.3e-146	435
OG0003202	No	n5	0.578947	Sorghum_bicolor_SORBI_3001G324100, Zea_mays_Zm00001eb021090, Echinocloa_haploclada_eh_chr1.3593, Dichantelium_oligosantes_H_DolKV775106.1000001.1, Panicum_hallii_Pahal.9G414500, Panicum_virgatum_Pavir.9NG505500, Panicum_virgatum_Pavir.J212300, Panicum_virgatum_Pavir.9KG368100, Urochloa_fusta_Urofu.9G375800, Cenchrus_americanus_H_CamCM007986.2003418.1, Setaria_viridis_SEVIR_9G358500v2, Stipagrostis_hirtigluma_H_Shi_ptg000002l_001272.1, Stipagrostis_hirtigluma_H_Shi_ptg000008l_000525.1, Aristida_adscensionis_H_Aadptg000010l000370.1, Aristida_adscensionis_H_Aadptg000010l000372.1, Aristida_adscensionis_H_Aadptg000010l000371.1, Eleusine_coracana_ELECO.r07.7AG0566790, Eleusine_coracana_ELECO.r07.7BG0598220, Eragrostis_curvula_EJB05_18335, Eragrostis_curvula_EJB05_02634, Eragrostis_curvula_EJB05_53675, Eragrostis_curvula_EJB05_05949, Aristida_adscensionis_H_Aadptg000030l000118.1, Aristida_adscensionis_H_Aadptg000030l000119.1, Stipagrostis_hirtigluma_H_Shi_ptg000017l_000105.1, Stipagrostis_hirtigluma_H_Shi_ptg000092l_000061.1	Eragrostis_curvula_EJB05_53674, Eragrostis_curvula_EJB05_05952, Aristida_adscensionis_H_Aadptg000030l000244.1, Stipagrostis_hirtigluma_H_Shi_ptg000017l_002092.1, Stipagrostis_hirtigluma_H_Shi_ptg000092l_000348.1, Chasmanthium_laxum_Chala.11G106800, Urochloa_fusta_Urofu.9G375700, ASEM_AUS1_H_AUS1CM014278.1003285.1, ASEM_RSA5_H_RSA5chrom9001161.1, Cenchrus_americanus_H_CamCM007986.2003421.1, Setaria_viridis_SEVIR_9G358300v2, Digitaria_exilis_H_Dex9A-003870.1, Digitaria_exilis_H_Dex9B-003871.1, Dichantelium_oligosantes_H_DolKV775106.1000002.1, Panicum_hallii_Pahal.9G414400, Panicum_virgatum_Pavir.9KG368000, Panicum_virgatum_Pavir.9NG505400, Chasmanthium_laxum_Chala.06G084500, Sorghum_bicolor_SORBI_3006G057300, ASEM_AUS1_H_AUS1CM014276.1003126.1, ASEM_RSA5_H_RSA5chrom7003216.1, Cenchrus_americanus_H_CamCM007984.2003594.1, Setaria_viridis_SEVIR_7G086000v2, Urochloa_fusta_Urofu.7G100400, Echinocloa_haploclada_eh_chr9.980, Digitaria_radicosa_Dra07G0051600, Digitaria_exilis_H_Dex7B-000346.1, Digitaria_exilis_H_Dex7A-002585.1, Digitaria_exilis_H_Dex7A-000308.1, Digitaria_exilis_H_Dex7B-002623.1, Digitaria_exilis_H_Dex7A-000307.1, Panicum_virgatum_Pavir.8KG039600, Panicum_hallii_Pahal.7G130100	EJB05_53675_1	NCS1_COPJA	S-norcoclaurine synthase 1	3.62e-44	153
OG0003225	No	n16	0.526316	Chasmanthium_laxum_Chala.02G126400, Phragmites_australis_Phragmites_australis_PaChr13_11399953_11402015_evm.model.PaChr13.744_1_CDS_4362388433_29113, Eragrostis_curvula_EJB05_45027, Eragrostis_curvula_EJB05_53461, Eragrostis_curvula_EJB05_53462, Eragrostis_curvula_EJB05_53464, Aristida_adscensionis_H_Aadptg000004l000096.1, Stipagrostis_hirtigluma_H_Shi_ptg000080l_000083.1, Sorghum_bicolor_SORBI_3010G130800, Echinocloa_haploclada_eh_chr6.1633, Digitaria_radicosa_Dra04G0108000, Digitaria_exilis_H_Dex4A-002125.1, Digitaria_exilis_H_Dex4B-002052.1, Panicum_virgatum_Pavir.4KG048500, Panicum_virgatum_Pavir.4NG218600	Chasmanthium_laxum_Chala.11G125800, Phragmites_australis_Phragmites_australis_PaChr6_899825_901853_evm.model.PaChr6.93_1_CDS_4362471126_18474, Phragmites_australis_Phragmites_australis_PaChr5_960944_962982_evm.model.PaChr5.90_1_CDS_4362463617_3710, Eragrostis_curvula_EJB05_40131, Sorghum_bicolor_SORBI_3004G015400, Zea_mays_Zm00001eb230220, Zea_mays_Zm00001eb248660, Zea_mays_Zm00001eb260760, ASEM_RSA5_H_RSA5chrom1000080.1, ASEM_AUS1_H_AUS1CM014270.1000086.1, Dichantelium_oligosantes_H_DolKV781798.1000001.1, Cenchrus_americanus_H_CamCM007983.2002721.1, Cenchrus_americanus_H_CamLKME02012407.1000044.1, Setaria_viridis_SEVIR_1G108500v2, Echinocloa_haploclada_eh_chr7.126, Panicum_hallii_Pahal.3G070300, Panicum_virgatum_Pavir.1KG017100, Panicum_virgatum_Pavir.1NG052100, Panicum_hallii_Pahal.3G070200, Panicum_hallii_Pahal.1G013900, Urochloa_fusta_Urofu.1G012700, Digitaria_radicosa_Dra01G0011600, Digitaria_exilis_H_Dex1A-000079.1, Digitaria_exilis_H_Dex1B-000078.1, Zea_mays_Zm00001eb230210, ASEM_AUS1_H_AUS1CM014270.1004448.1, Stipagrostis_hirtigluma_H_Shi_ptg000043l_000832.1, Eleusine_coracana_ELECO.r07.2AG0099450, Eleusine_coracana_ELECO.r07.2BG0152860, Eragrostis_curvula_EJB05_25466, Eragrostis_curvula_EJB05_25471, Aristida_adscensionis_H_Aadptg000061l000202.1	Dex4A-002125.1_1	AAE1_ARATH	Butanoate--CoA ligase AAE1	0	667
OG0003243	No	n18	0.631579	Aristida_adscensionis_H_Aadptg000089l000234.1, Stipagrostis_hirtigluma_H_Shi_ptg000011l_000993.1, Setaria_viridis_SEVIR_2G415500v2, Urochloa_fusta_Urofu.2G421800, Dichantelium_oligosantes_H_DolKV780243.1000004.1, ASEM_AUS1_H_AUS1CM014271.1000244.1, ASEM_RSA5_H_RSA5chrom2005232.1, Panicum_hallii_Pahal.2G459700, Panicum_virgatum_Pavir.2KG537000, Panicum_virgatum_Pavir.2NG580200, Digitaria_exilis_H_Dex2A-002478.1, Digitaria_exilis_H_Dex2B-002426.1, Cenchrus_americanus_H_CamCM007984.2002773.1, Digitaria_radicosa_Dra02G0388600, Cenchrus_americanus_H_CamCM007988.2000215.1, Setaria_viridis_SEVIR_2G415600v2	Sorghum_bicolor_SORBI_3002G388400, Zea_mays_Zm00001eb328560, Echinocloa_haploclada_eh_chr3.4323, Setaria_viridis_SEVIR_2G415700v2, Dichantelium_oligosantes_H_DolKV780243.1000003.1, Urochloa_fusta_Urofu.2G421900, Digitaria_exilis_H_Dex2B-002425.1, Digitaria_exilis_H_Dex2A-002477.1, Cenchrus_americanus_H_CamCM007984.2002770.1, Digitaria_radicosa_Dra02G0388700, Panicum_hallii_Pahal.2G459800, Panicum_virgatum_Pavir.2KG536900, Panicum_virgatum_Pavir.6NG131700, Cenchrus_americanus_H_CamCM007988.2000214.1, ASEM_AUS1_H_AUS1CM014271.1000243.1, ASEM_RSA5_H_RSA5chrom2005231.1, Aristida_adscensionis_H_Aadptg000089l000231.1, Stipagrostis_hirtigluma_H_Shi_ptg000011l_000992.1, Eleusine_coracana_ELECO.r07.7AG0578720, Eleusine_coracana_ELECO.r07.7BG0609970, Eragrostis_curvula_EJB05_11041, Eragrostis_curvula_EJB05_11024, Eragrostis_curvula_EJB05_11028, Eragrostis_curvula_EJB05_11039, Chasmanthium_laxum_Chala.10G201000, Phragmites_australis_Phragmites_australis_PaChr16_2799544_2801018_evm.model.PaChr16.280_1_CDS_4362400987_41791, Phragmites_australis_Phragmites_australis_PaChr15_27678979_27680645_evm.model.PaChr15.1250_1_CDS_4362395573_16115	RSA5chrom2005232.1_1	YAI5_SCHPO	Uncharacterized protein C24B11.05	1.39e-17	82.4
OG0003286	No	n19	0.684211	Digitaria_radicosa_Dra03G0077600, Digitaria_exilis_H_Dex3A-000473.1, Digitaria_exilis_H_Dex3B-000476.1, Dichantelium_oligosantes_H_DolKV781576.1000004.1, Cenchrus_americanus_H_CamCM007982.2003173.1, Setaria_viridis_SEVIR_3G063000v2, Urochloa_fusta_Urofu.3G093600, Panicum_hallii_Pahal.3G095000, Panicum_virgatum_Pavir.J368700, Panicum_virgatum_Pavir.3KG105800, Panicum_virgatum_Pavir.5KG273000, Panicum_virgatum_Pavir.3KG107600, Aristida_adscensionis_H_Aadptg000042l000798.1, Stipagrostis_hirtigluma_H_Shi_ptg000045l_000051.1, Stipagrostis_hirtigluma_H_Shi_ptg000049l_001150.1, Eragrostis_curvula_EJB05_34336, Eleusine_coracana_ELECO.r07.5BG0456010, Eleusine_coracana_ELECO.r07.5AG0407670, Phragmites_australis_Phragmites_australis_PaChr12_784690_788520_evm.model.PaChr12.87_1_CDS_4362383680_26581, Phragmites_australis_Phragmites_australis_PaChr9_1003175_1010766_evm.model.PaChr9.94_1_CDS_4362487105_27342	Eragrostis_curvula_EJB05_17147, Eleusine_coracana_ELECO.r07.1AG0031520, Eleusine_coracana_ELECO.r07.1BG0081640, Aristida_adscensionis_H_Aadptg000069l000592.1, Stipagrostis_hirtigluma_H_Shi_ptg000050l_000892.1, Phragmites_australis_Phragmites_australis_PaChr2_35733594_35737576_evm.model.PaChr2.1756_1_CDS_4362418405_18717, Phragmites_australis_Phragmites_australis_PaChr1_40257074_40261102_evm.model.PaChr1.1852_1_CDS_4362365037_1692, Chasmanthium_laxum_Chala.01G203500, Sorghum_bicolor_SORBI_3003G280300, Zea_mays_Zm00001eb154530, Urochloa_fusta_Urofu.5G184300, Digitaria_radicosa_Dra05G0095700, Digitaria_exilis_H_Dex5A-003122.1, Digitaria_exilis_H_Dex5B-003155.1, Dichantelium_oligosantes_H_DolKV782043.1000002.1, Panicum_hallii_Pahal.5G176600, Panicum_virgatum_Pavir.5KG466400, Panicum_virgatum_Pavir.5KG466500, Panicum_virgatum_Pavir.5NG472800, Cenchrus_americanus_H_CamCM007987.2000860.1, Setaria_viridis_SEVIR_5G304100v2, Echinocloa_haploclada_eh_chr2.3246, ASEM_AUS1_H_AUS1CM014274.1000962.1, ASEM_RSA5_H_RSA5chrom5002922.1	Pavir.J368700_1	M2K1_ORYSJ	Mitogen-activated protein kinase kinase 1	0	701
OG0003290	No	n18	0.947368	Aristida_adscensionis_H_Aadptg000010l000352.1, Stipagrostis_hirtigluma_H_Shi_ptg000017l_000195.1, Stipagrostis_hirtigluma_H_Shi_ptg000092l_000148.1, Eragrostis_curvula_EJB05_06590, Eleusine_coracana_ELECO.r07.3BG0279790, Eleusine_coracana_ELECO.r07.3AG0248480, Phragmites_australis_Phragmites_australis_PaChr4_19173791_19177706_evm.model.PaChr4.1259_1_CDS_4362451953_25539, Urochloa_fusta_Urofu.9G423000, Digitaria_radicosa_Dra09G0327900, Digitaria_exilis_H_Dex9A-001944.1, Digitaria_exilis_H_Dex9B-001935.1, Sorghum_bicolor_SORBI_3001G369900, Zea_mays_Zm00001eb017080, Cenchrus_americanus_H_CamCM007986.2001967.1, Setaria_viridis_SEVIR_9G404700v2, Panicum_hallii_Pahal.9G462000, Panicum_virgatum_Pavir.9KG448300, Panicum_virgatum_Pavir.9NG579700, ASEM_AUS1_H_AUS1CM014278.1002257.1, ASEM_RSA5_H_RSA5chrom9000483.1, Dichantelium_oligosantes_H_DolKV780664.1000010.1, Echinocloa_haploclada_eh_chr1.3997, Chasmanthium_laxum_Chala.04G077000	Aristida_adscensionis_H_Aadptg000019l000027.1, Stipagrostis_hirtigluma_H_Shi_ptg000044l_000383.1, Phragmites_australis_Phragmites_australis_PaChr1_8874680_8878428_evm.model.PaChr1.611_1_CDS_4362368303_16027, Eragrostis_curvula_EJB05_32045, Eragrostis_curvula_EJB05_56551, Eleusine_coracana_ELECO.r07.1AG0005940, Eleusine_coracana_ELECO.r07.1BG0054690, Chasmanthium_laxum_Chala.08G164700, Sorghum_bicolor_SORBI_3003G109700, Zea_mays_Zm00001eb334030, Digitaria_exilis_H_Dex5A-004022.1, Digitaria_exilis_H_Dex5B-004038.1, Echinocloa_haploclada_eh_chr2.1194, Dichantelium_oligosantes_H_DolKV775524.1000007.1, ASEM_AUS1_H_AUS1CM014274.1002072.1, ASEM_RSA5_H_RSA5chrom5000843.1, Urochloa_fusta_Urofu.5G393500, Cenchrus_americanus_H_CamCM007987.2001673.1, Setaria_viridis_SEVIR_5G063900v2, Panicum_hallii_Pahal.5G436200, Panicum_virgatum_Pavir.5NG160400, Panicum_virgatum_Pavir.5KG154700	-	No Blastp match	-	-	-
OG0003296	No	n20	0.631579	Phragmites_australis_Phragmites_australis_PaChr7_24107811_24115489_evm.model.PaChr7.1581_1_CDS_4362474498_34862, Chasmanthium_laxum_Chala.06G054100, Zea_mays_Zm00001eb086370, Panicum_hallii_Pahal.7G090500, Panicum_virgatum_Pavir.7KG064000, Dichantelium_oligosantes_H_DolKV770120.1000001.1, Echinocloa_haploclada_eh_chr9.535, Urochloa_fusta_Urofu.7G059200, Digitaria_radicosa_Dra07G0025700, Digitaria_exilis_H_Dex7A-000126.1, Digitaria_exilis_H_Dex7B-002783.1, Dichantelium_oligosantes_H_DolKV781229.1000001.1, Setaria_viridis_SEVIR_7G049900v2, Echinocloa_haploclada_eh_chr9.536, ASEM_AUS1_H_AUS1CM014276.1003396.1, ASEM_RSA5_H_RSA5chrom7000278.1	Phragmites_australis_Phragmites_australis_PaChr11_20788757_20790912_evm.model.PaChr11.1566_1_CDS_4362376134_38757, Phragmites_australis_Phragmites_australis_PaChr11_20802154_20807293_evm.model.PaChr11.1567_1_CDS_4362376136_39603, Chasmanthium_laxum_Chala.06G054200, ASEM_AUS1_H_AUS1CM014278.1002347.1, ASEM_RSA5_H_RSA5chrom7000272.1, Digitaria_exilis_H_Dex7A-000125.1, Digitaria_exilis_H_Dex7B-002781.1, Digitaria_radicosa_Dra07G0025800.2, Digitaria_radicosa_Dra07G0025800, Cenchrus_americanus_H_CamCM007984.2003732.1, Setaria_viridis_SEVIR_7G050200v2, Panicum_hallii_Pahal.7G090600, Panicum_virgatum_Pavir.7NG042100, Panicum_virgatum_Pavir.7KG064900, Dichantelium_oligosantes_H_DolKV781580.1000001.1, Urochloa_fusta_Urofu.7G059400, Echinocloa_haploclada_eh_chr9.531, Aristida_adscensionis_H_Aadptg000058l000121.1, Aristida_adscensionis_H_Aadptg000044l000058.1, Stipagrostis_hirtigluma_H_Shi_ptg000005l_000111.1, Stipagrostis_hirtigluma_H_Shi_ptg000005l_000110.1, Stipagrostis_hirtigluma_H_Shi_ptg000016l_002829.1, Eleusine_coracana_ELECO.r07.4BG0352610, Eleusine_coracana_ELECO.r07.4AG0323440, Eragrostis_curvula_EJB05_40547, Eragrostis_curvula_EJB05_40562, Eragrostis_curvula_EJB05_40548	Pahal.7G090500_1	BH006_ORYSJ	Transcription factor BHLH6	5.03e-43	154
OG0003298	No	n12	0.736842	Chasmanthium_laxum_Chala.06G079600, Dichantelium_oligosantes_H_DolKV782698.1000008.1, ASEM_AUS1_H_AUS1CM014276.1000391.1, ASEM_RSA5_H_RSA5chrom7000520.1, Urochloa_fusta_Urofu.7G095800, Digitaria_radicosa_Dra07G0046500, Digitaria_exilis_H_Dex7A-000267.1, Digitaria_exilis_H_Dex7B-000310.1, Panicum_hallii_Pahal.7G124700, Panicum_virgatum_Pavir.7KG115900, Panicum_virgatum_Pavir.7NG139900, Cenchrus_americanus_H_CamCM007984.2001342.1, Setaria_viridis_SEVIR_7G081400v2, Sorghum_bicolor_SORBI_3006G052200, Zea_mays_Zm00001eb421140, Zea_mays_Zm00001eb085360, Aristida_adscensionis_H_Aadptg000036l000017.1, Stipagrostis_hirtigluma_H_Shi_ptg000016l_002599.1, Phragmites_australis_Phragmites_australis_PaChr7_19094456_19098233_evm.model.PaChr7.1423_1_CDS_4362474148_15111, Phragmites_australis_Phragmites_australis_PaChr11_17526524_17529526_evm.model.PaChr11.1436_1_CDS_4362375846_2572, Eragrostis_curvula_EJB05_37502, Eleusine_coracana_ELECO.r07.4BG0351610, Eleusine_coracana_ELECO.r07.4AG0320240	ASEM_AUS1_H_AUS1CM014276.1000389.1, ASEM_RSA5_H_RSA5chrom7000512.1, Urochloa_fusta_Urofu.7G095300, Cenchrus_americanus_H_CamCM007984.2001341.1, Digitaria_radicosa_Dra07G0046400, Digitaria_exilis_H_Dex7A-000263.1, Digitaria_exilis_H_Dex7A-000264.1, Digitaria_exilis_H_Dex7B-000308.1, Dichantelium_oligosantes_H_DolKV782698.1000005.1, Aristida_adscensionis_H_Aadptg000036l000016.1, Stipagrostis_hirtigluma_H_Shi_ptg000016l_002598.1, Stipagrostis_hirtigluma_H_Shi_ptg000016l_002597.1, Eleusine_coracana_ELECO.r07.4AG0320250, Sorghum_bicolor_SORBI_3006G052100, Zea_mays_Zm00001eb085380, Urochloa_fusta_Urofu.7G095700, Digitaria_radicosa_Dra07G0046300.2, Digitaria_radicosa_Dra07G0046300, Digitaria_exilis_H_Dex7A-000266.1, Digitaria_exilis_H_Dex7B-000309.1, Panicum_virgatum_Pavir.7NG139800, Panicum_hallii_Pahal.7G124600, Dichantelium_oligosantes_H_DolKV782698.1000007.1, ASEM_AUS1_H_AUS1CM014276.1000390.1, ASEM_RSA5_H_RSA5chrom7000513.1, ASEM_RSA5_H_RSA5chrom7000519.1, Echinocloa_haploclada_eh_chr9.932, Echinocloa_haploclada_eh_chr9.933	ELECO.r07.4BG0351610_1	NFD4_ARATH	Protein NUCLEAR FUSION DEFECTIVE 4	6.22e-34	139
OG0003303	No	n16	0.631579	Eragrostis_curvula_EJB05_39066, Eragrostis_curvula_EJB05_39065, Eragrostis_curvula_EJB05_39038, Aristida_adscensionis_H_Aadptg000124l000073.1, Stipagrostis_hirtigluma_H_Shi_ptg000016l_002340.1, Panicum_hallii_Pahal.7G193500, Panicum_virgatum_Pavir.7KG208100, ASEM_AUS1_H_AUS1CM014276.1000889.1, ASEM_RSA5_H_RSA5chrom7002831.1, Urochloa_fusta_Urofu.7G170300, Urochloa_fusta_Urofu.7G170400, Sorghum_bicolor_SORBI_3006G123500, Cenchrus_americanus_H_CamCM007984.2003264.1, Cenchrus_americanus_H_CamCM007984.2003263.1, Setaria_viridis_SEVIR_7G147600v2, Digitaria_radicosa_Dra07G0105500, Digitaria_exilis_H_Dex7A-002245.1, Digitaria_exilis_H_Dex7B-002290.1, Digitaria_exilis_H_Dex7A-002244.1, Digitaria_exilis_H_Dex7B-002289.1	Eragrostis_curvula_EJB05_39060, Eragrostis_curvula_EJB05_39037, Eleusine_coracana_ELECO.r07.4BG0344400, Eleusine_coracana_ELECO.r07.4AG0313320, Eleusine_coracana_ELECO.r07.4BG0344410, Eleusine_coracana_ELECO.r07.4AG0313330, Phragmites_australis_Phragmites_australis_PaChr7_12232705_12233946_evm.model.PaChr7.1016_1_CDS_4362473244_17213, Zea_mays_Zm00001eb170750, Phragmites_australis_Phragmites_australis_PaChr11_11297356_11303734_evm.model.PaChr11.1036_1_CDS_4362374958_11415, Chasmanthium_laxum_Chala.06G142500, Stipagrostis_hirtigluma_H_Shi_ptg000016l_002342.1, Zea_mays_Zm00001eb079380, Sorghum_bicolor_SORBI_3006G123300, ASEM_AUS1_H_AUS1CM014276.1000890.1, ASEM_RSA5_H_RSA5chrom7002833.1, Dichantelium_oligosantes_H_DolKV775087.1000001.1, Echinocloa_haploclada_eh_chr9.1641, Panicum_hallii_Pahal.7G193200, Panicum_virgatum_Pavir.7KG207800, Urochloa_fusta_Urofu.7G169900, Digitaria_radicosa_Dra07G0105100, Digitaria_exilis_H_Dex7A-002248.1, Digitaria_exilis_H_Dex7B-002293.1, Cenchrus_americanus_H_CamCM007984.2003268.1, Setaria_viridis_SEVIR_7G148100v2	Dex7A-002245.1_1	MSR21_ORYSJ	Peptide methionine sulfoxide reductase A2-1	2.67e-105	303
OG0003316	No	n19	0.684211	Aristida_adscensionis_H_Aadptg000078l000033.1, Stipagrostis_hirtigluma_H_Shi_ptg000013l_000197.1, Eragrostis_curvula_EJB05_27263, Eleusine_coracana_ELECO.r07.9AG0685600, Eleusine_coracana_ELECO.r07.9BG0711830, Phragmites_australis_Phragmites_australis_PaChr21_20746535_20752201_evm.model.PaChr21.775_1_CDS_4362429019_22531, Phragmites_australis_Phragmites_australis_PaChr10_8752765_8758288_evm.model.PaChr10.417_1_CDS_4362371711_5085, Chasmanthium_laxum_Chala.09G067100, Sorghum_bicolor_SORBI_3005G153000, Zea_mays_Zm00001eb113970, Zea_mays_Zm00001eb201810, Digitaria_radicosa_Dra08G0102900, Digitaria_exilis_H_Dex8B-001477.1, Digitaria_exilis_H_Dex8A-001551.1, Digitaria_exilis_H_Dex8A-001540.1, Panicum_hallii_Pahal.8G208400, Panicum_virgatum_Pavir.8KG242500, Panicum_virgatum_Pavir.8NG127500, Cenchrus_americanus_H_CamLKME02020919.1000003.1, Setaria_viridis_SEVIR_8G162900v2, Urochloa_fusta_Urofu.8G155200, Urochloa_fusta_Urofu.3G412300, Echinocloa_haploclada_eh_chr4.1798, ASEM_AUS1_H_AUS1CM014277.1002587.1, ASEM_RSA5_H_RSA5chrom3003809.1, ASEM_RSA5_H_RSA5chrom2001811.1, ASEM_RSA5_H_RSA5chrom8000948.1, Dichantelium_oligosantes_H_DolKV776394.1000002.1, Dichantelium_oligosantes_H_DolKV769379.1000001.1	Setaria_viridis_SEVIR_5G313333v2, Chasmanthium_laxum_Chala.09G067500, ASEM_AUS1_H_AUS1CM014277.1002592.1, ASEM_RSA5_H_RSA5chrom8002322.1, Echinocloa_haploclada_eh_chr4.1789, Dichantelium_oligosantes_H_DolKV776200.1000003.1, Eragrostis_curvula_EJB05_51303, Stipagrostis_hirtigluma_H_Shi_ptg000013l_000903.1, Aristida_adscensionis_H_Aadptg000078l000147.1, Phragmites_australis_Phragmites_australis_PaChr21_20708808_20719755_evm.model.PaChr21.773_1_CDS_4362429015_20855, Stipagrostis_hirtigluma_H_Shi_ptg000013l_000201.1, Urochloa_fusta_Urofu.8G154100, Cenchrus_americanus_H_CamCM007982.2000562.1, Panicum_virgatum_Pavir.8NG133200, Echinocloa_haploclada_eh_chr4.1780	Dex8A-001540.1_1	LAC15_ORYSJ	Laccase-15	3.1e-70	250
OG0003326	No	n4	0.631579	Sorghum_bicolor_SORBI_3001G458100, ASEM_AUS1_H_AUS1CM014278.1002870.1, ASEM_RSA5_H_RSA5chrom9005560.1, Panicum_hallii_Pahal.9G555700, Panicum_virgatum_Pavir.9KG624600, Panicum_virgatum_Pavir.9NG645300, Panicum_virgatum_Pavir.9NG636700, Urochloa_fusta_Urofu.9G520400, Cenchrus_americanus_H_CamCM007986.2002724.1, Setaria_viridis_SEVIR_9G496200v2, Echinocloa_haploclada_eh_chr1.4851, Dichantelium_oligosantes_H_DolKV768682.1000005.1, Aristida_adscensionis_H_Aadptg000041l000177.1, Stipagrostis_hirtigluma_H_Shi_ptg000017l_001525.1, Stipagrostis_hirtigluma_H_Shi_ptg000021l_000948.1	Phragmites_australis_Phragmites_australis_PaChr3_845586_851007_evm.model.PaChr3.67_1_CDS_4362447961_3233, Phragmites_australis_Phragmites_australis_PaChr4_777030_782484_evm.model.PaChr4.60_1_CDS_4362455853_9153, Chasmanthium_laxum_Chala.04G238800, Dichantelium_oligosantes_H_DolKV778976.1000023.1, ASEM_AUS1_H_AUS1CM014278.1004209.1, ASEM_RSA5_H_RSA5chrom9006109.1, Echinocloa_haploclada_eh_chr2.3524, Echinocloa_haploclada_eh_chr1.5559, Panicum_hallii_Pahal.9G635600, Panicum_virgatum_Pavir.9KG559300, Panicum_virgatum_Pavir.9NG790200, Urochloa_fusta_Urofu.9G601000, Cenchrus_americanus_H_CamCM007986.2001933.1, Cenchrus_americanus_H_CamCM007986.2001934.1, Cenchrus_americanus_H_CamCM007986.2001935.1, Cenchrus_americanus_H_CamCM007986.2002133.1, Cenchrus_americanus_H_CamCM007985.2002312.1, Setaria_viridis_SEVIR_9G574800v2, Digitaria_radicosa_Dra03G0310700, Digitaria_exilis_H_Dex9A-002892.1, Digitaria_exilis_H_Dex1B-000214.1, Digitaria_exilis_H_Dex1A-000208.1, Digitaria_exilis_H_Dex1B-000203.1, Digitaria_radicosa_Dra02G0006400, Digitaria_radicosa_Dra09G0137500, Digitaria_exilis_H_Dex9B-002798.1, Sorghum_bicolor_SORBI_3001G535800, Sorghum_bicolor_SORBI_3003G124000, Zea_mays_Zm00001eb000820, Zea_mays_Zm00001eb404130, Aristida_adscensionis_H_Aadptg000058l000176.1, Stipagrostis_hirtigluma_H_Shi_ptg000048l_000082.1, Aristida_adscensionis_H_Aadptg000064l000125.1, Stipagrostis_hirtigluma_H_Shi_ptg000021l_001154.1, Stipagrostis_hirtigluma_H_Shi_ptg000021l_001238.1, Stipagrostis_hirtigluma_H_Shi_ptg000017l_001111.1, Stipagrostis_hirtigluma_H_Shi_ptg000443l_000001.1, Stipagrostis_hirtigluma_H_Shi_ptg000017l_001958.1, Stipagrostis_hirtigluma_H_Shi_ptg000092l_000210.1, Stipagrostis_hirtigluma_H_Shi_ptg000049l_002080.1, Stipagrostis_hirtigluma_H_Shi_ptg000052l_000036.1, Stipagrostis_hirtigluma_H_Shi_ptg000048l_000084.1	Pavir.9NG645300_1	DRM2_ORYSJ	DNA (cytosine-5)-methyltransferase DRM2	0	678
OG0003338	No	n15	0.684211	Aristida_adscensionis_H_Aadptg000021l000514.1, Stipagrostis_hirtigluma_H_Shi_ptg000043l_000890.1, Phragmites_australis_Phragmites_australis_PaChr9_3806463_3813647_evm.model.PaChr9.247_1_CDS_4362485567_17676, Phragmites_australis_Phragmites_australis_PaChr5_1737644_1741475_evm.model.PaChr5.176_1_CDS_4362460795_6217, Echinocloa_haploclada_eh_chr7.283, ASEM_AUS1_H_AUS1CM014270.1000176.1, ASEM_RSA5_H_RSA5chrom1000187.1, Dichantelium_oligosantes_H_DolKV770281.1000009.1, Urochloa_fusta_Urofu.1G026300, Digitaria_radicosa_Dra01G0024000, Digitaria_exilis_H_Dex1A-000176.1, Digitaria_exilis_H_Dex1B-000174.1, Cenchrus_americanus_H_CamCM007983.2002795.1, Setaria_viridis_SEVIR_1G094900v2, Panicum_hallii_Pahal.1G027100, Panicum_virgatum_Pavir.1NG035300, Panicum_virgatum_Pavir.1KG038600, Sorghum_bicolor_SORBI_3004G032000, Zea_mays_Zm00001eb209110, Zea_mays_Zm00001eb231490, Eragrostis_curvula_EJB05_25345, Eleusine_coracana_ELECO.r07.2AG0100840, Eleusine_coracana_ELECO.r07.2BG0154100, Phragmites_australis_Phragmites_australis_PaChr6_1713593_1716430_evm.model.PaChr6.195_1_CDS_4362468430_31472, Chasmanthium_laxum_Chala.11G139200	Phragmites_australis_Phragmites_australis_PaChr9_31454591_31458071_evm.model.PaChr9.1327_1_CDS_4362484613_41226, Chasmanthium_laxum_Chala.07G211000, ASEM_AUS1_H_AUS1CM014272.1003448.1, ASEM_RSA5_H_RSA5chrom3001603.1, Panicum_virgatum_Pavir.3KG337900, Panicum_virgatum_Pavir.3KG339900, Setaria_viridis_SEVIR_3G178300v2, Urochloa_fusta_Urofu.3G207400, Echinocloa_haploclada_eh_chr5.2297, Dichantelium_oligosantes_H_DolKV779792.1000003.1, Aristida_adscensionis_H_Aadptg000055l000017.1, Stipagrostis_hirtigluma_H_Shi_ptg000049l_001926.1, Stipagrostis_hirtigluma_H_Shi_ptg000052l_001163.1, Eragrostis_curvula_EJB05_36754, Eleusine_coracana_ELECO.r07.5BG0413940, Eleusine_coracana_ELECO.r07.5AG0366130	Dex1A-000176.1_1	PSA1_ORYSJ	Proteasome subunit alpha type-1	5.52e-171	476
OG0003340	No	n18	0.842105	Aristida_adscensionis_H_Aadptg000088l000016.1, Stipagrostis_hirtigluma_H_Shi_ptg000038l_001067.1, Chasmanthium_laxum_Chala.05G128200, Sorghum_bicolor_SORBI_3004G149700, Digitaria_radicosa_Dra01G0126600, Digitaria_exilis_H_Dex1A-002819.1, Digitaria_exilis_H_Dex1B-002763.1, Panicum_hallii_Pahal.1G235600, Panicum_virgatum_Pavir.1NG212700, Dichantelium_oligosantes_H_DolKV770325.1000002.1, Echinocloa_haploclada_eh_chr7.1689, Urochloa_fusta_Urofu.1G182800, Cenchrus_americanus_H_CamCM007984.2000995.1, Setaria_viridis_SEVIR_1G166100v2, Phragmites_australis_Phragmites_australis_PaChr5_21254685_21261393_evm.model.PaChr5.918_1_CDS_4362463657_20553, Eragrostis_curvula_EJB05_21626, Eragrostis_curvula_EJB05_21625, Eleusine_coracana_ELECO.r07.2AG0131350, Eleusine_coracana_ELECO.r07.2BG0186710	Phragmites_australis_Phragmites_australis_PaChr2_24962765_24969028_evm.model.PaChr2.1174_1_CDS_4362417113_27521, Chasmanthium_laxum_Chala.01G116900, Sorghum_bicolor_SORBI_3003G195500, Zea_mays_Zm00001eb357140, Zea_mays_Zm00001eb160200, Dichantelium_oligosantes_H_DolKV783908.1000010.1, ASEM_AUS1_H_AUS1CM014270.1000463.1, ASEM_RSA5_H_RSA5chrom1000519.1, Echinocloa_haploclada_eh_chr7.1009, Digitaria_radicosa_Dra01G0072700, Digitaria_exilis_H_Dex1A-000481.1, Digitaria_exilis_H_Dex1B-000460.1, Panicum_hallii_Pahal.1G085900, Panicum_virgatum_Pavir.1NG101700, Panicum_virgatum_Pavir.1KG117700, Urochloa_fusta_Urofu.1G090200, Cenchrus_americanus_H_CamCM007983.2003150.1, Setaria_viridis_SEVIR_1G037300v2, Aristida_adscensionis_H_Aadptg000027l000026.1, Stipagrostis_hirtigluma_H_Shi_ptg000050l_001733.1, Eragrostis_curvula_EJB05_16035, Eleusine_coracana_ELECO.r07.1AG0021760, Eleusine_coracana_ELECO.r07.1BG0071710, Phragmites_australis_Phragmites_australis_PaChr1_27926304_27932555_evm.model.PaChr1.1272_1_CDS_4362363749_12220	Dex1A-002819.1_1	RHD3_ORYSJ	Protein ROOT HAIR DEFECTIVE 3	0	1508
OG0003356	No	n28	0.526316	Eragrostis_curvula_EJB05_14925, Digitaria_exilis_H_DexUA-004353.1, Cenchrus_americanus_H_CamLKME02014769.1000006.1, Setaria_viridis_SEVIR_2G040600v2, Echinocloa_haploclada_eh_chr3.427, Panicum_hallii_Pahal.2G029600, Dichantelium_oligosantes_H_DolKV783373.1000003.1, Digitaria_radicosa_Dra09G0349200, ASEM_AUS1_H_AUS1CM014271.1003005.1, ASEM_RSA5_H_RSA5chrom2002590.1	Aristida_adscensionis_H_Aadptg000010l000196.1, Stipagrostis_hirtigluma_H_Shi_ptg000017l_001874.1, Stipagrostis_hirtigluma_H_Shi_ptg000021l_000807.1, Phragmites_australis_Phragmites_australis_PaChr3_15139900_15143289_evm.model.PaChr3.1148_1_CDS_4362443141_15005, Phragmites_australis_Phragmites_australis_PaChr4_15052190_15055567_evm.model.PaChr4.1091_1_CDS_4362451581_39002, Chasmanthium_laxum_Chala.04G099900, Sorghum_bicolor_SORBI_3001G392300, Zea_mays_Zm00001eb015060, Zea_mays_Zm00001eb395790, Echinocloa_haploclada_eh_chr1.4231, ASEM_AUS1_H_AUS1CM014278.1003967.1, ASEM_RSA5_H_RSA5chrom9005729.1, Dichantelium_oligosantes_H_DolKV775229.1000001.1, Urochloa_fusta_Urofu.9G447900, Cenchrus_americanus_H_CamCM007986.2001635.1, Setaria_viridis_SEVIR_9G430100v2, Panicum_hallii_Pahal.9G487900, Panicum_virgatum_Pavir.9KG420300, Panicum_virgatum_Pavir.9NG612200, Digitaria_radicosa_Dra09G0349100, Digitaria_exilis_H_Dex9A-003498.1, Digitaria_exilis_H_Dex9B-003521.1, Eragrostis_curvula_EJB05_06885	CamLKME02014769.1000006.1_1	DEAH2_ARATH	Probable pre-mRNA-splicing factor ATP-dependent RNA helicase DEAH2	0	1080
OG0003363	No	n13	0.631579	Sorghum_bicolor_SORBI_3009G062150, ASEM_AUS1_H_AUS1CM014272.1001644.1, ASEM_RSA5_H_RSA5chrom3004125.1, Urochloa_fusta_Urofu.3G132400, Dichantelium_oligosantes_H_DolKV774965.1000003.1, Setaria_viridis_SEVIR_3G102000v2, Panicum_hallii_Pahal.3G135800, Panicum_virgatum_Pavir.7NG102400, Panicum_virgatum_Pavir.J172000, Panicum_virgatum_Pavir.3KG180500, Digitaria_radicosa_Dra03G0109400, Digitaria_exilis_H_Dex3A-003606.1, Digitaria_exilis_H_Dex3B-003625.1, Chasmanthium_laxum_Chala.07G057100, Aristida_adscensionis_H_Aadptg000040l000199.1, Aristida_adscensionis_H_Aadptg000014l000158.1	Aristida_adscensionis_H_Aadptg000101l000140.1, Stipagrostis_hirtigluma_H_Shi_ptg000050l_000201.1, Eragrostis_curvula_EJB05_16420, Eleusine_coracana_ELECO.r07.1AG0044940, Eleusine_coracana_ELECO.r07.1BG0094970, Panicum_hallii_Pahal.5G035600, Panicum_virgatum_Pavir.5KG743700, Panicum_virgatum_Pavir.5NG610500, ASEM_AUS1_H_AUS1CM014278.1003497.1, ASEM_RSA5_H_RSA5chrom9000930.1, ASEM_AUS1_H_AUS1CM014274.1000212.1, ASEM_RSA5_H_RSA5chrom5002117.1, ASEM_RSA5_H_RSA5scaff592000001.1, Dichantelium_oligosantes_H_DolKV775542.1000004.1, Setaria_viridis_SEVIR_5G440800v2, Urochloa_fusta_Urofu.5G036000, Digitaria_radicosa_Dra05G0215700, Digitaria_exilis_H_Dex5A-002456.1, Digitaria_exilis_H_Dex5B-002483.1, Echinocloa_haploclada_eh_chr2.4572, Sorghum_bicolor_SORBI_3003G409000, Sorghum_bicolor_SORBI_3003G409100, Zea_mays_Zm00001eb142840, Zea_mays_Zm00001eb364050, Chasmanthium_laxum_Chala.01G328800, Chasmanthium_laxum_Chala.01G328900, Phragmites_australis_Phragmites_australis_PaChr2_47729957_47732670_evm.model.PaChr2.2724_1_CDS_4362420557_31736, Phragmites_australis_Phragmites_australis_PaChr1_52473690_52474199_evm.model.PaChr1.2755_1_CDS_4362367043_38306	DolKV774965.1000003.1_1	SAU41_ARATH	Auxin-responsive protein SAUR41	1.96e-12	64.7
OG0003369	No	n9	0.684211	Zea_mays_Zm00001eb354460, Stipagrostis_hirtigluma_H_Shi_ptg000059l_000382.1, Stipagrostis_hirtigluma_H_Shi_ptg000059l_000383.1, Urochloa_fusta_Urofu.4G060500, Sorghum_bicolor_SORBI_3010G210200, Zea_mays_Zm00001eb275000, Dichantelium_oligosantes_H_DolKV776187.1000016.1, Echinocloa_haploclada_eh_chr6.502, ASEM_AUS1_H_AUS1CM014273.1003020.1, ASEM_RSA5_H_RSA5chrom4003166.1, Setaria_viridis_SEVIR_4G205800v2, Panicum_hallii_Pahal.4G065200, Panicum_virgatum_Pavir.4KG341000, Panicum_virgatum_Pavir.4NG259500, Eleusine_coracana_ELECO.r07.6BG0500030, Eleusine_coracana_ELECO.r07.6AG0546610, Eragrostis_curvula_EJB05_41743, Eragrostis_curvula_EJB05_41742	Aristida_adscensionis_H_Aadptg000037l000760.1, Stipagrostis_hirtigluma_H_Shi_ptg000059l_000384.1, Chasmanthium_laxum_Chala.02G209800, Phragmites_australis_Phragmites_australis_PaChr13_26862437_26864994_evm.model.PaChr13.1176_1_CDS_4362386039_41739, Phragmites_australis_Phragmites_australis_PaChr8_32198925_32201630_evm.model.PaChr8.1334_1_CDS_4362479516_21438, Eragrostis_curvula_EJB05_41744, Eleusine_coracana_ELECO.r07.6BG0500040, Eleusine_coracana_ELECO.r07.6AG0546620, Sorghum_bicolor_SORBI_3010G210300, Zea_mays_Zm00001eb388690, Cenchrus_americanus_H_CamCM007986.2000356.1, Setaria_viridis_SEVIR_4G205700v2, Urochloa_fusta_Urofu.4G060300, Panicum_hallii_Pahal.4G065100, Panicum_virgatum_Pavir.4NG259600, Panicum_virgatum_Pavir.4KG341100, Dichantelium_oligosantes_H_DolKV776187.1000019.1, ASEM_AUS1_H_AUS1CM014273.1003021.1, ASEM_RSA5_H_RSA5chrom4003167.1, Echinocloa_haploclada_eh_chr6.503, Digitaria_radicosa_Dra04G0179700, Digitaria_radicosa_Dra04G0179700.2, Digitaria_exilis_H_Dex4A-001101.1, Digitaria_exilis_H_Dex4B-001041.1	EJB05_41743_1	TMN8_ARATH	Transmembrane 9 superfamily member 8	0	839
OG0003371	No	n9	0.631579	Eragrostis_curvula_EJB05_45976, Eleusine_coracana_ELECO.r07.5BG0453980, Eleusine_coracana_ELECO.r07.6BG0462760, Phragmites_australis_Phragmites_australis_PaChr8_4250949_4255253_evm.model.PaChr8.329_1_CDS_4362480718_17241, Sorghum_bicolor_SORBI_3010G058600, Zea_mays_Zm00001eb375230, Panicum_hallii_Pahal.4G308700, Aristida_adscensionis_H_Aadptg000070l000029.1, Panicum_virgatum_Pavir.1KG217800, Panicum_virgatum_Pavir.7NG169400, Panicum_virgatum_Pavir.4KG087600, Panicum_virgatum_Pavir.4KG068900, Digitaria_exilis_H_Dex4A-002487.1, Urochloa_fusta_Urofu.4G247300, Urochloa_fusta_Urofu.4G247100, Setaria_viridis_SEVIR_4G053602v2, Cenchrus_americanus_H_CamCM007982.2005179.1, Cenchrus_americanus_H_CamCM007983.2003803.1, Echinocloa_haploclada_eh_chr6.2539, ASEM_AUS1_H_AUS1CM014273.1001333.1, ASEM_RSA5_H_RSA5chrom4000017.1, ASEM_RSA5_H_RSA5chrom4001311.1	Eragrostis_curvula_EJB05_45980, Aristida_adscensionis_H_Aadptg000013l000095.1, Stipagrostis_hirtigluma_H_Shi_ptg000055l_000978.1, Stipagrostis_hirtigluma_H_Shi_ptg000055l_000977.1, Stipagrostis_hirtigluma_H_Shi_ptg000055l_000355.1, Chasmanthium_laxum_Chala.02G054300, Zea_mays_Zm00001eb375220, Sorghum_bicolor_SORBI_3010G058800, Sorghum_bicolor_SORBI_3010G058700, Dichantelium_oligosantes_H_DolKV774260.1000002.1, Digitaria_radicosa_Dra04G0024500, Urochloa_fusta_Urofu.4G156900, Cenchrus_americanus_H_CamCM007982.2000169.1, Cenchrus_americanus_H_CamCM007982.2000170.1, Digitaria_radicosa_Dra04G0024400, ASEM_RSA5_H_RSA5chrom5005552.1, Digitaria_exilis_H_Dex4A-000313.1, Digitaria_exilis_H_Dex4B-002437.1, Digitaria_exilis_H_Dex4A-000314.1, Digitaria_exilis_H_Dex4B-002438.1, ASEM_AUS1_H_AUS1CM014273.1002016.1, ASEM_RSA5_H_RSA5chrom4002109.1, Panicum_virgatum_Pavir.7NG169300, Panicum_virgatum_Pavir.4KG087800, Panicum_virgatum_Pavir.4KG069000, Echinocloa_haploclada_eh_chr6.2538, Urochloa_fusta_Urofu.4G247200, Urochloa_fusta_Urofu.4G247000, Setaria_viridis_SEVIR_4G053601v2, Cenchrus_americanus_H_CamCM007983.2001533.1, Cenchrus_americanus_H_CamCM007983.2001532.1	-	No Blastp match	-	-	-
OG0003393	No	n11	0.526316	Stipagrostis_hirtigluma_H_Shi_ptg000016l_000621.1, Aristida_adscensionis_H_Aadptg000069l000008.1, Aristida_adscensionis_H_Aadptg000069l000007.1, Eragrostis_curvula_EJB05_37767, Eleusine_coracana_ELECO.r07.1AG0010280, Eleusine_coracana_ELECO.r07.4BG0347090, Eragrostis_curvula_EJB05_37769, Eragrostis_curvula_EJB05_18134, Eragrostis_curvula_EJB05_37764, Eragrostis_curvula_EJB05_37766, Eragrostis_curvula_EJB05_37768, Eragrostis_curvula_EJB05_37765, Eragrostis_curvula_EJB05_37763, Eragrostis_curvula_EJB05_37761, Digitaria_radicosa_Dra07G0081500, Digitaria_exilis_H_Dex7A-000477.1, Digitaria_exilis_H_Dex7B-000515.1, Dichantelium_oligosantes_H_DolKV780166.1000002.1, ASEM_AUS1_H_AUS1CM014276.1000663.1, ASEM_RSA5_H_RSA5chrom7000788.1, ASEM_RSA5_H_RSA5chrom7000790.1, Urochloa_fusta_Urofu.7G141700, Cenchrus_americanus_H_CamCM007984.2001594.1, Setaria_viridis_SEVIR_7G122200v2, Echinocloa_haploclada_eh_chr9.1378, Panicum_virgatum_Pavir.7KG177200, Panicum_virgatum_Pavir.9NG823400, Panicum_hallii_Pahal.7G166900, Panicum_hallii_Pahal.7G167000, Aristida_adscensionis_H_Aadptg000124l000025.1	Cenchrus_americanus_H_CamCM007985.2000453.1, Dichantelium_oligosantes_H_DolKV776246.1000005.1, Echinocloa_haploclada_eh_chr9.1381, Panicum_hallii_Pahal.7G167100, ASEM_AUS1_H_AUS1CM014276.1000666.1, ASEM_RSA5_H_RSA5chrom7000791.1, Cenchrus_americanus_H_CamCM007984.2001595.1, Setaria_viridis_SEVIR_7G122300v2, Digitaria_exilis_H_DexUA-002696.1, Digitaria_radicosa_Dra07G0081600, Urochloa_fusta_Urofu.7G141800, Urochloa_fusta_Urofu.7G141900	EJB05_37763_1	CLP_ORYSJ	Chitinase CLP	1.07e-100	309
OG0003407	No	n17	0.736842	Aristida_adscensionis_H_Aadptg000010l000436.1, Stipagrostis_hirtigluma_H_Shi_ptg000006l_000256.1, Stipagrostis_hirtigluma_H_Shi_ptg000017l_000276.1, Eragrostis_curvula_EJB05_06810, Eleusine_coracana_ELECO.r07.3BG0281440, Eleusine_coracana_ELECO.r07.3AG0246760, Phragmites_australis_Phragmites_australis_PaChr3_16179628_16181450_evm.model.PaChr3.1200_1_CDS_4362443259_22154, Chasmanthium_laxum_Chala.04G093400, Sorghum_bicolor_SORBI_3001G386200, Zea_mays_Zm00001eb395390, Zea_mays_Zm00001eb015550, Dichantelium_oligosantes_H_DolKV783865.1000001.1, ASEM_AUS1_H_AUS1CM014278.1002326.1, ASEM_RSA5_H_RSA5chrom9000504.1, Echinocloa_haploclada_eh_chr1.4162, Urochloa_fusta_Urofu.9G441200, Cenchrus_americanus_H_CamCM007986.2001297.1, Setaria_viridis_SEVIR_9G422100v2, Panicum_hallii_Pahal.9G481100, Panicum_virgatum_Pavir.9KG091600, Panicum_virgatum_Pavir.9NG604100, Panicum_virgatum_Pavir.9NG601400, Digitaria_radicosa_Dra09G0342600, Digitaria_exilis_H_Dex9A-002014.1, Digitaria_exilis_H_Dex9B-002009.1	Phragmites_australis_Phragmites_australis_PaChr4_16418993_16420763_evm.model.PaChr4.1148_1_CDS_4362451707_7025, Chasmanthium_laxum_Chala.04G200800, Sorghum_bicolor_SORBI_3001G499600, Echinocloa_haploclada_eh_chr1.5252, Echinocloa_haploclada_eh_scaffold751.2, Dichantelium_oligosantes_H_DolKV766706.1000023.1, Panicum_hallii_Pahal.9G599800, Panicum_virgatum_Pavir.9NG742700, Panicum_virgatum_Pavir.9KG594900, Digitaria_exilis_H_Dex9A-002597.1, Digitaria_exilis_H_Dex9B-002584.1, Digitaria_radicosa_Dra02G0037300, Digitaria_radicosa_Dra02G0037300.2, ASEM_AUS1_H_AUS1CM014278.1001959.1, ASEM_RSA5_H_RSA5chrom9000174.1, Urochloa_fusta_Urofu.9G566100, Setaria_viridis_SEVIR_9G539900v2, Cenchrus_americanus_H_CamCM007986.2001944.1, Cenchrus_americanus_H_CamCM007987.2001416.1, Cenchrus_americanus_H_CamCM007984.2003956.1	ELECO.r07.3AG0246760_1	TRL12_ORYSJ	Thioredoxin-like 1-2, chloroplastic	8.87e-142	402
OG0003409	No	n14	0.789474	Eleusine_coracana_ELECO.r07.3AG0239260, Eragrostis_curvula_EJB05_07509, Eragrostis_curvula_EJB05_07508, Sorghum_bicolor_SORBI_3001G452200, Zea_mays_Zm00001eb008980, Cenchrus_americanus_H_CamCM007986.2002753.1, Urochloa_fusta_Urofu.9G513800, Digitaria_radicosa_Dra02G0080400, Digitaria_exilis_H_Dex9A-003191.1, Digitaria_exilis_H_Dex9B-003211.1, Dichantelium_oligosantes_H_DolKV776337.1000008.1, Echinocloa_haploclada_eh_chr1.4803, ASEM_AUS1_H_AUS1CM014278.1003451.1, ASEM_RSA5_H_RSA5chrom9005602.1, Stipagrostis_hirtigluma_H_Shi_ptg000017l_001564.1, Aristida_adscensionis_H_Aadptg000041l000218.1, Phragmites_australis_Phragmites_australis_PaChr4_7413570_7416954_evm.model.PaChr4.620_1_CDS_4362455899_28496	Stipagrostis_hirtigluma_H_Shi_ptg000017l_001563.1, Stipagrostis_hirtigluma_H_Shi_ptg000021l_001408.1, Chasmanthium_laxum_Chala.04G160900, Phragmites_australis_Phragmites_australis_PaChr3_8326432_8328611_evm.model.PaChr3.685_1_CDS_4362447995_17553, Phragmites_australis_Phragmites_australis_PaChr4_7427068_7429251_evm.model.PaChr4.621_1_CDS_4362455901_29334, Eleusine_coracana_ELECO.r07.3BG0288770, Eleusine_coracana_ELECO.r07.3AG0239270, Eragrostis_curvula_EJB05_07507, Eragrostis_curvula_EJB05_07511, Sorghum_bicolor_SORBI_3001G452100, Zea_mays_Zm00001eb009010, Cenchrus_americanus_H_CamCM007986.2002755.1, Setaria_viridis_SEVIR_9G490500v2, Urochloa_fusta_Urofu.9G513700, Digitaria_radicosa_Dra02G0080500, Digitaria_exilis_H_Dex9A-003192.1, Digitaria_exilis_H_Dex9B-003212.1, Dichantelium_oligosantes_H_DolKV776337.1000009.1, Echinocloa_haploclada_eh_chr1.4802, Echinocloa_haploclada_eh_chr1.4800, ASEM_AUS1_H_AUS1CM014278.1003452.1, ASEM_RSA5_H_RSA5chrom9005604.1, Panicum_hallii_Pahal.6G086700, Panicum_virgatum_Pavir.6KG177200, Panicum_virgatum_Pavir.6NG174200, Panicum_virgatum_Pavir.3NG111200, Chasmanthium_laxum_Chala.04G160800, Stipagrostis_hirtigluma_H_Shi_ptg000017l_001565.1, Stipagrostis_hirtigluma_H_Shi_ptg000021l_001410.1, Aristida_adscensionis_H_Aadptg000041l000219.1, Aristida_adscensionis_H_Aadptg000041l000220.1	PaChr4_7413570_7416954_evm.model.PaChr4.620_1_CDS_4362455899_28496_1	PXG_LILLO	Peroxygenase	1.87e-112	325
OG0003429	No	n21	0.631579	Chasmanthium_laxum_Chala.05G117000, Urochloa_fusta_Urofu.1G168600, Digitaria_radicosa_Dra01G0119500, Digitaria_exilis_H_Dex1A-002858.1, Setaria_viridis_SEVIR_1G155900v2, Panicum_hallii_Pahal.1G229700, Panicum_virgatum_Pavir.1NG166600, Panicum_virgatum_Pavir.1KG250400, Dichantelium_oligosantes_H_DolKV779492.1000001.1, Echinocloa_haploclada_eh_chr7.1536, Echinocloa_haploclada_eh_scaffold243.1, ASEM_AUS1_H_AUS1CM014270.1003587.1, ASEM_RSA5_H_RSA5chrom1003426.1, ASEM_RSA5_H_RSA5chrom5002114.1, Stipagrostis_hirtigluma_H_Shi_ptg000038l_001131.1	Eleusine_coracana_ELECO.r07.2AG0130250, Eleusine_coracana_ELECO.r07.2BG0185490, Phragmites_australis_Phragmites_australis_PaChr6_28038397_28039374_evm.model.PaChr6.1237_1_CDS_4362466848_3289, Chasmanthium_laxum_Chala.05G164400, Aristida_adscensionis_H_Aadptg000012l000677.1, Stipagrostis_hirtigluma_H_Shi_ptg000038l_000891.1, Eragrostis_curvula_EJB05_21172, Eleusine_coracana_ELECO.r07.2AG0134700, Eleusine_coracana_ELECO.r07.2BG0190230, Zea_mays_Zm00001eb244560, Zea_mays_Zm00001eb182740, Sorghum_bicolor_SORBI_3004G186500, Sorghum_bicolor_SORBI_3008G074800, Echinocloa_haploclada_eh_chr7.2124, Digitaria_radicosa_Dra01G0158700, Digitaria_exilis_H_Dex1A-000984.1, Digitaria_exilis_H_Dex1B-000917.1, Setaria_viridis_SEVIR_1G206400v2, Urochloa_fusta_Urofu.1G228300, Dichantelium_oligosantes_H_DolKV775671.1000002.1, ASEM_AUS1_H_AUS1CM014270.1003224.1, ASEM_RSA5_H_RSA5chrom1001239.1, Panicum_hallii_Pahal.1G275300, Panicum_virgatum_Pavir.1NG308900, Panicum_virgatum_Pavir.1KG363000	DolKV779492.1000001.1_1	CXE2_ARATH	Probable carboxylesterase 2	4.8e-76	239
OG0003441	No	n22	0.631579	Stipagrostis_hirtigluma_H_Shi_ptg000016l_002913.1, Chasmanthium_laxum_Chala.06G021100, Phragmites_australis_Phragmites_australis_PaChr7_35270224_35271405_evm.model.PaChr7.1805_1_CDS_4362474996_31916, Phragmites_australis_Phragmites_australis_PaChr7_35440966_35442120_evm.model.PaChr7.1811_1_CDS_4362475010_37820, Aristida_adscensionis_H_Aadptg000023l000172.1, Panicum_virgatum_Pavir.7KG046600, Panicum_virgatum_Pavir.7NG011100, Urochloa_fusta_Urofu.7G016100, Sorghum_bicolor_SORBI_3006G010500, Zea_mays_Zm00001eb089100, Digitaria_radicosa_Dra07G0008300, Digitaria_exilis_H_Dex7B-000077.1, ASEM_AUS1_H_AUS1CM014276.1000078.1, Panicum_hallii_Pahal.7G017200, Eragrostis_curvula_EJB05_46991	Eragrostis_curvula_EJB05_10594, Eleusine_coracana_ELECO.r07.7AG0581210, Eleusine_coracana_ELECO.r07.7BG0612300, Sorghum_bicolor_SORBI_3002G411900, Zea_mays_Zm00001eb330300, Dichantelium_oligosantes_H_DolKV782576.1000018.1, ASEM_AUS1_H_AUS1CM014271.1005328.1, ASEM_RSA5_H_RSA5chrom2005060.1, Chasmanthium_laxum_Chala.10G222500, Digitaria_radicosa_Dra02G0408800, Digitaria_exilis_H_Dex2A-002217.1, Digitaria_exilis_H_Dex2B-002137.1, Panicum_hallii_Pahal.2G484300, Panicum_virgatum_Pavir.2NG627600, Panicum_virgatum_Pavir.2KG594500, Urochloa_fusta_Urofu.2G446600, Cenchrus_americanus_H_CamCM007988.2003807.1, Setaria_viridis_SEVIR_2G438400v2, Echinocloa_haploclada_eh_chr3.4570, Stipagrostis_hirtigluma_H_Shi_ptg000011l_000619.1, Stipagrostis_hirtigluma_H_Shi_ptg000045l_000076.1, Stipagrostis_hirtigluma_H_Shi_ptg000049l_001173.1, Aristida_adscensionis_H_Aadptg000058l000032.1, Aristida_adscensionis_H_Aadptg000016l000039.1	Aadptg000023l000172.1_1	SRC2_SOYBN	Protein SRC2	1.71e-25	108
OG0003459	No	n14	0.631579	Eragrostis_curvula_EJB05_01319, Eleusine_coracana_ELECO.r07.5BG0441090, Eleusine_coracana_ELECO.r07.5AG0392790, Phragmites_australis_Phragmites_australis_PaChr23_18645617_18649334_evm.model.PaChr23.652_1_CDS_4362435197_29688, Phragmites_australis_Phragmites_australis_PaChr22_6190201_6194716_evm.model.PaChr22.429_1_CDS_4362431677_35988, Aristida_adscensionis_H_Aadptg000087l000145.1, Stipagrostis_hirtigluma_H_Shi_ptg000022l_000522.1, Stipagrostis_hirtigluma_H_Shi_ptg000046l_000416.1, ASEM_RSA5_H_RSA5chrom3005288.1, Dichantelium_oligosantes_H_DolKV767660.1000006.1, Digitaria_radicosa_Dra03G0303900, Digitaria_exilis_H_Dex3A-002532.1, Digitaria_exilis_H_Dex3B-002521.1, Panicum_hallii_Pahal.3G450800, Panicum_virgatum_Pavir.3KG447000, Panicum_virgatum_Pavir.3NG189600, Cenchrus_americanus_H_CamCM007984.2003367.1, Urochloa_fusta_Urofu.3G396900, Cenchrus_americanus_H_CamCM007985.2000317.1, Setaria_viridis_SEVIR_3G361800v2, ASEM_AUS1_H_AUS1CM014272.1004676.1, Sorghum_bicolor_SORBI_3008G116100, Zea_mays_Zm00001eb137730, Chasmanthium_laxum_Chala.12G128400, Chasmanthium_laxum_Chala.12G128500	Sorghum_bicolor_SORBI_3008G116000, Zea_mays_Zm00001eb410660, Echinocloa_haploclada_eh_chr5.4283, Dichantelium_oligosantes_H_DolKV767660.1000007.1, Urochloa_fusta_Urofu.3G396700, Cenchrus_americanus_H_CamCM007985.2000318.1, Setaria_viridis_SEVIR_3G361900v2, Panicum_hallii_Pahal.3G450700, Panicum_virgatum_Pavir.3KG446900, Panicum_virgatum_Pavir.3NG189700, Digitaria_exilis_H_Dex3A-002533.1, Digitaria_exilis_H_Dex3B-002522.1, Digitaria_radicosa_Dra03G0303800.2, Digitaria_radicosa_Dra03G0303800, ASEM_AUS1_H_AUS1CM014272.1004677.1, ASEM_RSA5_H_RSA5chrom3005289.1, ASEM_RSA5_H_RSA5chrom3000469.1	Shi_ptg000046l_000416.1_1	DHQSD_ARATH	Bifunctional 3-dehydroquinate dehydratase/shikimate dehydrogenase, chloroplastic	0	635
OG0003464	No	n16	0.789474	Aristida_adscensionis_H_Aadptg000018l000363.1, Stipagrostis_hirtigluma_H_Shi_ptg000037l_000200.1, Eragrostis_curvula_EJB05_03819, Eleusine_coracana_ELECO.r07.3BG0255680, Eleusine_coracana_ELECO.r07.3AG0210570, Chasmanthium_laxum_Chala.M006100, Chasmanthium_laxum_Chala.03G263300, Sorghum_bicolor_SORBI_3001G035600, Zea_mays_Zm00001eb062510, Dichantelium_oligosantes_H_DolKV779395.1000007.1, Dichantelium_oligosantes_H_DolKV775366.1000004.1, Dichantelium_oligosantes_H_DolKV770336.1000001.1, Echinocloa_haploclada_eh_chr1.300, ASEM_AUS1_H_AUS1CM014278.1004762.1, ASEM_RSA5_H_RSA5chrom9002777.1, Cenchrus_americanus_H_CamCM007988.2002549.1, Setaria_viridis_SEVIR_9G033800v2, Urochloa_fusta_Urofu.9G032800, Digitaria_radicosa_Dra09G0028800, Digitaria_exilis_H_Dex9A-000158.1, Digitaria_exilis_H_Dex9B-000158.1, Panicum_hallii_Pahal.9G032500, Panicum_virgatum_Pavir.5NG328900, Panicum_virgatum_Pavir.9NG037000, Phragmites_australis_Phragmites_australis_PaChr3_47468844_47469787_evm.model.PaChr3.2721_1_CDS_4362446637_41100	Phragmites_australis_Phragmites_australis_PaChr4_46846189_46847188_evm.model.PaChr4.2458_1_CDS_4362454617_41546, Eragrostis_curvula_EJB05_33151, Chasmanthium_laxum_Chala.07G064500, Eragrostis_curvula_EJB05_33153, Eleusine_coracana_ELECO.r07.5AG0402480, Urochloa_fusta_Urofu.3G140000, Cenchrus_americanus_H_CamCM007982.2001952.1, Setaria_viridis_SEVIR_3G111300v2, Echinocloa_haploclada_eh_chr5.1672, Dichantelium_oligosantes_H_DolKV779948.1000002.1, Digitaria_radicosa_Dra03G0115400, Digitaria_exilis_H_Dex3A-003574.1, Digitaria_exilis_H_Dex3B-003596.1, Panicum_hallii_Pahal.3G142600, Panicum_virgatum_Pavir.3KG163900, Panicum_virgatum_Pavir.3KG193400, ASEM_AUS1_H_AUS1CM014272.1003562.1, ASEM_RSA5_H_RSA5chrom3001725.1, ASEM_RSA5_H_RSA5chrom3001726.1, ASEM_RSA5_H_RSA5chrom3001727.1	Pavir.5NG328900_1	CFI_ORYSJ	Chalcone--flavanone isomerase	1.93e-134	380
OG0003489	No	n11	0.736842	Aristida_adscensionis_H_Aadptg000040l000282.1, Stipagrostis_hirtigluma_H_Shi_ptg000093l_000002.1, Stipagrostis_hirtigluma_H_Shi_ptg000001l_000104.1, Stipagrostis_hirtigluma_H_Shi_ptg000007l_000181.1, Stipagrostis_hirtigluma_H_Shi_ptg000007l_000084.1, Stipagrostis_hirtigluma_H_Shi_ptg000093l_000015.1, Stipagrostis_hirtigluma_H_Shi_ptg000001l_000102.1, Stipagrostis_hirtigluma_H_Shi_ptg000093l_000018.1, Eleusine_coracana_ELECO.r07.9AG0680810, Eleusine_coracana_ELECO.r07.9BG0707030, Eragrostis_curvula_EJB05_03925, Eragrostis_curvula_EJB05_54969, Eragrostis_curvula_EJB05_50205, Phragmites_australis_Phragmites_australis_PaChr21_15510995_15512068_evm.model.PaChr21.596_1_CDS_4362428621_25048, Chasmanthium_laxum_Chala.09G089500, Sorghum_bicolor_SORBI_3005G114000, Cenchrus_americanus_H_CamCM007988.2003189.1, Echinocloa_haploclada_eh_chr4.1403, Urochloa_fusta_Urofu.8G126500, ASEM_AUS1_H_AUS1CM014277.1002835.1, ASEM_RSA5_H_RSA5chrom8002591.1, Panicum_hallii_Pahal.8G153400, Panicum_virgatum_Pavir.J125400, Digitaria_radicosa_Dra08G0076900, Digitaria_exilis_H_Dex8A-000530.1, Digitaria_exilis_H_Dex8B-000488.1, Dichantelium_oligosantes_H_DolKV780095.1000001.1	Eleusine_coracana_ELECO.r07.9BG0707060, Eragrostis_curvula_EJB05_22532, Eragrostis_curvula_EJB05_50679, Eragrostis_curvula_EJB05_50208, Eragrostis_curvula_EJB05_54967, Chasmanthium_laxum_Chala.09G089800, Phragmites_australis_Phragmites_australis_PaChr21_15551419_15552504_evm.model.PaChr21.597_1_CDS_4362428623_25888, Echinocloa_haploclada_eh_chr4.1394, Zea_mays_Zm00001eb169870, Cenchrus_americanus_H_CamCM007985.2001183.1, Setaria_viridis_SEVIR_8G124600v2, Urochloa_fusta_Urofu.8G125400, ASEM_AUS1_H_AUS1CM014277.1002836.1, Panicum_hallii_Pahal.8G153800, Panicum_virgatum_Pavir.5KG222600, Panicum_virgatum_Pavir.5KG254800, Digitaria_radicosa_Dra08G0076500, Digitaria_exilis_H_Dex8A-001719.1, Digitaria_exilis_H_Dex8B-001640.1, Aristida_adscensionis_H_Aadptg000092l000005.1, Stipagrostis_hirtigluma_H_Shi_ptg000007l_000180.1, Stipagrostis_hirtigluma_H_Shi_ptg000001l_000103.1, Stipagrostis_hirtigluma_H_Shi_ptg000093l_000001.1	ELECO.r07.9AG0680810_1	KCO2_ORYSJ	Two pore potassium channel b	2.58e-142	410
OG0003493	No	n6	0.894737	Aristida_adscensionis_H_Aadptg000105l000012.1, Stipagrostis_hirtigluma_H_Shi_ptg000025l_002287.1, Eleusine_coracana_ELECO.r07.2AG0126880, Eleusine_coracana_ELECO.r07.2BG0182460, Phragmites_australis_Phragmites_australis_PaChr25_13928006_13929532_evm.model.PaChr25.472_1_CDS_4362438697_14998, Chasmanthium_laxum_Chala.03G073200, Zea_mays_Zm00001eb046620, Sorghum_bicolor_SORBI_3001G229100, Dichantelium_oligosantes_H_DolKV779431.1000006.1, Panicum_hallii_Pahal.9G205400, Panicum_virgatum_Pavir.J773200, Panicum_virgatum_Pavir.9KG212100, Panicum_virgatum_Pavir.9NG267500, Echinocloa_haploclada_eh_chr1.2277, ASEM_AUS1_H_AUS1CM014278.1005841.1, ASEM_RSA5_H_RSA5chrom9004493.1, Urochloa_fusta_Urofu.9G245300, Cenchrus_americanus_H_CamCM007983.2001016.1, Setaria_viridis_SEVIR_9G231600v2, Digitaria_radicosa_Dra09G0142600, Digitaria_exilis_H_Dex9A-001105.1, Digitaria_exilis_H_Dex9B-001104.1	Phragmites_australis_Phragmites_australis_PaChr25_13907077_13908594_evm.model.PaChr25.471_1_CDS_4362438695_14157, Stipagrostis_hirtigluma_H_Shi_ptg000025l_000178.1, Stipagrostis_hirtigluma_H_Shi_ptg000025l_000179.1, Aristida_adscensionis_H_Aadptg000105l000018.1, Aristida_adscensionis_H_Aadptg000105l000015.1, Eragrostis_curvula_EJB05_22092, Chasmanthium_laxum_Chala.03G073400, ASEM_AUS1_H_AUS1CM014278.1000500.1, ASEM_RSA5_H_RSA5chrom9001907.1, Echinocloa_haploclada_eh_chr1.2278, Digitaria_radicosa_Dra09G0142500, Digitaria_radicosa_Dra09G0142500.2, Panicum_hallii_Pahal.9G229400, Urochloa_fusta_Urofu.9G245400, Setaria_viridis_SEVIR_9G231700v2, Chasmanthium_laxum_Chala.03G073500, Dichantelium_oligosantes_H_DolKV779431.1000009.1, Digitaria_radicosa_Dra09G0142400, Digitaria_exilis_H_Dex9A-004531.1, Digitaria_exilis_H_Dex9B-004399.1, Panicum_hallii_Pahal.9G229500, Panicum_virgatum_Pavir.9KG212000, Urochloa_fusta_Urofu.9G245500, Cenchrus_americanus_H_CamCM007983.2004369.1, Setaria_viridis_SEVIR_9G231800v2, ASEM_AUS1_H_AUS1CM014278.1000499.1, ASEM_RSA5_H_RSA5chrom9001906.1, ASEM_AUS1_H_AUS1CM014278.1000498.1, ASEM_RSA5_H_RSA5chrom9001905.1, Eragrostis_curvula_EJB05_22091, Eleusine_coracana_ELECO.r07.2AG0126870, Eleusine_coracana_ELECO.r07.2BG0182450, Zea_mays_Zm00001eb046630	Dra09G0142600_1	KATAM_ORYSJ	Xyloglucan galactosyltransferase KATAMARI1 homolog	1.81e-160	470
OG0003523	No	n18	0.631579	ASEM_AUS1_H_AUS1CM014275.1000130.1, ASEM_AUS1_H_AUS1CM014278.1000496.1, Chasmanthium_laxum_Chala.12G100300, Sorghum_bicolor_SORBI_3008G153300, Echinocloa_haploclada_eh_chr7.1833, Echinocloa_haploclada_eh_chr5.4709, ASEM_RSA5_H_RSA5chrom3005646.1, Panicum_hallii_Pahal.3G485300, Panicum_virgatum_Pavir.3KG566400, Panicum_virgatum_Pavir.3NG296000, Urochloa_fusta_Urofu.3G435900, Setaria_viridis_SEVIR_3G393200v2, Dichantelium_oligosantes_H_DolKV772425.1000006.1, Digitaria_radicosa_Dra03G0331500, Digitaria_exilis_H_Dex3A-002373.1, Digitaria_exilis_H_Dex3B-002337.1, Digitaria_exilis_H_Dex3B-002338.1, Phragmites_australis_Phragmites_australis_PaChr5_36143838_36145094_evm.model.PaChr5.1675_1_CDS_4362460607_12123	Chasmanthium_laxum_Chala.05G234500, Zea_mays_Zm00001eb251040, Sorghum_bicolor_SORBI_3004G277300, Urochloa_fusta_Urofu.1G405000, Digitaria_radicosa_Dra01G0221100, Digitaria_exilis_H_Dex1A-001312.1, Digitaria_exilis_H_Dex1B-001252.1, Panicum_hallii_Pahal.1G352900, Dichantelium_oligosantes_H_DolKV770248.1000008.1, ASEM_AUS1_H_AUS1CM014270.1001599.1, Panicum_virgatum_Pavir.9KG354800, ASEM_RSA5_H_RSA5chrom3000284.1, ASEM_RSA5_H_RSA5chrom1001663.1, Panicum_virgatum_Pavir.1NG430800, Panicum_virgatum_Pavir.1NG439300, Panicum_virgatum_Pavir.1KG454400, Panicum_virgatum_Pavir.1KG456000, Setaria_viridis_SEVIR_1G282800v2, Phragmites_australis_Phragmites_australis_PaChr6_35505176_35506291_evm.model.PaChr6.1725_1_CDS_4362467932_34419, Stipagrostis_hirtigluma_H_Shi_ptg000038l_001705.1, Eragrostis_curvula_EJB05_19555, Eleusine_coracana_ELECO.r07.2AG0141400, Eleusine_coracana_ELECO.r07.2BG0197000, Aristida_adscensionis_H_Aadptg000001l000554.1	DolKV772425.1000006.1_1	ATL4_ARATH	E3 ubiquitin-protein ligase ATL4	2.61e-31	125
OG0003552	No	n4	0.578947	Echinocloa_haploclada_eh_chr5.1916, Panicum_virgatum_Pavir.3KG215000, Panicum_virgatum_Pavir.6KG134400, Dichantelium_oligosantes_H_DolKV779743.1000008.1, ASEM_AUS1_H_AUS1CM014272.1003671.1, ASEM_RSA5_H_RSA5chrom5000893.1, ASEM_RSA5_H_RSA5chrom3001821.1, Setaria_viridis_SEVIR_3G136700v2, Dichantelium_oligosantes_H_DolKV779743.1000009.1, Digitaria_exilis_H_Dex3A-000817.1, Digitaria_exilis_H_Dex3B-000818.1, Urochloa_fusta_Urofu.3G166300, Eragrostis_curvula_EJB05_36397, Eragrostis_curvula_EJB05_36408, Aristida_adscensionis_H_Aadptg000059l000289.1, Stipagrostis_hirtigluma_H_Shi_ptg000049l_000086.1, Stipagrostis_hirtigluma_H_Shi_ptg000052l_001365.1	Eleusine_coracana_ELECO.r07.5AG0362070, Eragrostis_curvula_EJB05_36409, Eragrostis_curvula_EJB05_36396, Phragmites_australis_Phragmites_australis_PaChr12_32988467_32994581_evm.model.PaChr12.1673_1_CDS_4362381898_41727, Aristida_adscensionis_H_Aadptg000059l000290.1, Stipagrostis_hirtigluma_H_Shi_ptg000049l_000087.1, Stipagrostis_hirtigluma_H_Shi_ptg000052l_001366.1, Chasmanthium_laxum_Chala.07G246200, Zea_mays_Zm00001eb344500, Sorghum_bicolor_SORBI_3009G242900, Urochloa_fusta_Urofu.3G166500, Digitaria_exilis_H_Dex3A-000818.1, Digitaria_exilis_H_Dex3B-000819.1, Digitaria_radicosa_Dra03G0137400.2, Digitaria_radicosa_Dra03G0137400, Panicum_hallii_Pahal.3G169100, Panicum_virgatum_Pavir.3KG215100, Panicum_virgatum_Pavir.3KG218900, Dichantelium_oligosantes_H_DolKV779743.1000010.1, Echinocloa_haploclada_eh_chr5.1917, Cenchrus_americanus_H_CamCM007982.2003557.1, Setaria_viridis_SEVIR_3G137000v2, ASEM_AUS1_H_AUS1CM014272.1003673.1, ASEM_RSA5_H_RSA5chrom3001823.1, ASEM_RSA5_H_RSA5chrom3002936.1	-	No Blastp match	-	-	-
OG0003587	No	n11	0.736842	Zea_mays_Zm00001eb238550, Sorghum_bicolor_SORBI_3004G108200, Echinocloa_haploclada_eh_chr7.818, Echinocloa_haploclada_eh_chr7.813, Cenchrus_americanus_H_CamCM007983.2003244.1, Setaria_viridis_SEVIR_1G019300v2, ASEM_RSA5_H_RSA5chrom1000647.1, Panicum_virgatum_Pavir.1NG134000, Panicum_hallii_Pahal.1G105200, Urochloa_fusta_Urofu.1G111400, Panicum_virgatum_Pavir.1KG174900, Digitaria_radicosa_Dra01G0086800, Digitaria_exilis_H_Dex1A-000571.1, Digitaria_exilis_H_Dex1B-000544.1, Dichantelium_oligosantes_H_DolKV776277.1000004.1, Aristida_adscensionis_H_Aadptg000071l000161.1, Stipagrostis_hirtigluma_H_Shi_ptg000012l_001253.1, Stipagrostis_hirtigluma_H_Shi_ptg000016l_002391.1, Aristida_adscensionis_H_Aadptg000071l000163.1	Stipagrostis_hirtigluma_H_Shi_ptg000016l_003061.1, Aristida_adscensionis_H_Aadptg000099l000011.1, Aristida_adscensionis_H_Aadptg000023l000090.1, Sorghum_bicolor_SORBI_3006G001000, Zea_mays_Zm00001eb419010, Zea_mays_Zm00001eb089700, Zea_mays_Zm00001eb419040, Digitaria_radicosa_Dra07G0001400, Digitaria_exilis_H_Dex6A-000639.1, Digitaria_exilis_H_Dex7B-002925.1, ASEM_AUS1_H_AUS1CM014276.1003570.1, ASEM_RSA5_H_RSA5chrom7003718.1, Dichantelium_oligosantes_H_DolKV775441.1000002.1, Panicum_hallii_Pahal.7G003400, Panicum_virgatum_Pavir.7KG083600, Panicum_virgatum_Pavir.J516100, Panicum_virgatum_Pavir.J501200, Setaria_viridis_SEVIR_7G036000v2, Echinocloa_haploclada_eh_chr3.1848, Echinocloa_haploclada_eh_chr9.101, Echinocloa_haploclada_eh_chr1.2896, Urochloa_fusta_Urofu.7G005900, Cenchrus_americanus_H_CamCM007986.2004397.1, Eleusine_coracana_ELECO.r07.4BG0353360, Eragrostis_curvula_EJB05_24277, Eragrostis_curvula_EJB05_24226, Eragrostis_curvula_EJB05_46847, Eragrostis_curvula_EJB05_46852, Chasmanthium_laxum_Chala.07G141600, Chasmanthium_laxum_Chala.06G008400	CamCM007983.2003244.1_1	C93G1_ORYSJ	Cytochrome P450 93G1	1.05e-150	441
OG0003599	No	n15	0.684211	Phragmites_australis_Phragmites_australis_PaChr25_1391776_1396947_evm.model.PaChr25.41_1_CDS_4362438559_41917, Aristida_adscensionis_H_Aadptg000008l001090.1, Stipagrostis_hirtigluma_H_Shi_ptg000025l_001719.1, Phragmites_australis_Phragmites_australis_PaChr18_2359678_2374035_evm.model.PaChr18.97_1_CDS_4362409567_39718, Eragrostis_curvula_EJB05_23109, Zea_mays_Zm00001eb025860, Sorghum_bicolor_SORBI_3001G276800, Digitaria_exilis_H_Dex9A-001424.1, Digitaria_exilis_H_Dex9B-001414.1, Cenchrus_americanus_H_CamCM007986.2000765.1, Urochloa_fusta_Urofu.9G319700, Setaria_viridis_SEVIR_9G304000v2, Panicum_hallii_Pahal.9G357100, Panicum_virgatum_Pavir.9NG438000, Panicum_virgatum_Pavir.9KG242800, ASEM_AUS1_H_AUS1CM014278.1006308.1, ASEM_RSA5_H_RSA5chrom9004896.1, Panicum_virgatum_Pavir.1KG251400, Dichantelium_oligosantes_H_DolKV782563.1000001.1, Panicum_virgatum_Pavir.9KG147500, Stipagrostis_hirtigluma_H_Shi_ptg000025l_000238.1, Aristida_adscensionis_H_Aadptg000021l000714.1	Sorghum_bicolor_SORBI_3001G276700, Digitaria_radicosa_Dra09G0247000, Digitaria_exilis_H_Dex9A-001423.1, Digitaria_exilis_H_Dex9B-001413.1, ASEM_AUS1_H_AUS1CM014278.1006307.1, ASEM_RSA5_H_RSA5chrom9004895.1, Panicum_hallii_Pahal.9G357000, Panicum_virgatum_Pavir.9KG243000, Panicum_virgatum_Pavir.9KG242900, Urochloa_fusta_Urofu.9G319400, Urochloa_fusta_Urofu.9G319600, Cenchrus_americanus_H_CamCM007986.2000762.1, Setaria_viridis_SEVIR_9G303900v2, Panicum_virgatum_Pavir.1KG195800, Sorghum_bicolor_SORBI_3001G276600, Zea_mays_Zm00001eb025870, Stipagrostis_hirtigluma_H_Shi_ptg000025l_001718.1, Aristida_adscensionis_H_Aadptg000008l001088.1, Eleusine_coracana_ELECO.r07.2AG0119290, Eleusine_coracana_ELECO.r07.2BG0173420, Eragrostis_curvula_EJB05_57082, Eragrostis_curvula_EJB05_57080, Eragrostis_curvula_EJB05_23102	Aadptg000021l000714.1_1	PTR2_ARATH	Protein NRT1/ PTR FAMILY 8.3	0	559
OG0003628	No	n16	0.578947	Eragrostis_curvula_EJB05_55413, Eragrostis_curvula_EJB05_24802, Chasmanthium_laxum_Chala.11G193400, Sorghum_bicolor_SORBI_3004G090900, Urochloa_fusta_Urofu.1G090500, Cenchrus_americanus_H_CamCM007983.2003151.1, Setaria_viridis_SEVIR_1G037200v2, ASEM_AUS1_H_AUS1CM014270.1000464.1, Echinocloa_haploclada_eh_chr7.1012, Digitaria_radicosa_Dra01G0072800, Digitaria_exilis_H_Dex1A-000482.1, Digitaria_exilis_H_Dex1B-000461.1, Digitaria_exilis_H_Dex1B-003085.1, Panicum_virgatum_Pavir.1NG101400, Panicum_virgatum_Pavir.1KG117500	Chasmanthium_laxum_Chala.11G218000, Sorghum_bicolor_SORBI_3004G116900, Zea_mays_Zm00001eb172760, Zea_mays_Zm00001eb203810, Eleusine_coracana_ELECO.r07.6BG0480880, Eleusine_coracana_ELECO.r07.6AG0527010, ASEM_AUS1_H_AUS1CM014270.1003825.1, ASEM_RSA5_H_RSA5chrom1003634.1, Cenchrus_americanus_H_CamCM007983.2002021.1, Panicum_hallii_Pahal.1G116600, Panicum_virgatum_Pavir.1NG183400, Urochloa_fusta_Urofu.1G121300, Setaria_viridis_SEVIR_1G011500v2, Panicum_virgatum_Pavir.1KG203200, Setaria_viridis_SEVIR_1G011132v2, Digitaria_radicosa_Dra01G0095300, Digitaria_exilis_H_Dex1A-000601.1, Digitaria_exilis_H_Dex1B-000576.1, ASEM_AUS1_H_AUS1CM014274.1005393.1, Dichantelium_oligosantes_H_DolKV775432.1000003.1, Echinocloa_haploclada_eh_chr7.1094, Eleusine_coracana_ELECO.r07.2AG0106070, Eleusine_coracana_ELECO.r07.2BG0159540, Eragrostis_curvula_EJB05_55414, Eragrostis_curvula_EJB05_24800, Aristida_adscensionis_H_Aadptg000021l000798.1, Stipagrostis_hirtigluma_H_Shi_ptg000043l_001178.1, Stipagrostis_hirtigluma_H_Shi_ptg000057l_000169.1	AUS1CM014270.1000464.1_1	RNZ1_ARATH	tRNase Z TRZ1	7.04e-128	368
OG0003631	No	n16	0.736842	Zea_mays_Zm00001eb306600, Eleusine_coracana_ELECO.r07.2AG0119960, Eragrostis_curvula_EJB05_23002, Digitaria_exilis_H_Dex1A-000696.1, Digitaria_exilis_H_Dex1A-000697.1, Digitaria_radicosa_Dra01G0110300, Urochloa_fusta_Urofu.1G142600, Cenchrus_americanus_H_CamCM007983.2003365.1, Setaria_viridis_SEVIR_1G131800v2, Setaria_viridis_SEVIR_1G094601v2, ASEM_AUS1_H_AUS1CM014270.1000763.1, ASEM_RSA5_H_RSA5chrom1002612.1, ASEM_RSA5_H_RSA5chrom1000852.1, Panicum_hallii_Pahal.1G139500, Panicum_virgatum_Pavir.J588700, Panicum_virgatum_Pavir.J588600, Echinocloa_haploclada_eh_chr7.1337, Dichantelium_oligosantes_H_DolKV776037.1000001.1, Sorghum_bicolor_SORBI_3002G128000, Zea_mays_Zm00001eb306610, Stipagrostis_hirtigluma_H_Shi_ptg000016l_000579.1, Stipagrostis_hirtigluma_H_Shi_ptg000025l_000788.1, Aristida_adscensionis_H_Aadptg000008l000649.1	Eragrostis_curvula_EJB05_03673, Eleusine_coracana_ELECO.r07.3BG0252660, Eleusine_coracana_ELECO.r07.3AG0207610, Chasmanthium_laxum_Chala.03G290800, Phragmites_australis_Phragmites_australis_PaChr4_48508715_48509652_evm.model.PaChr4.2648_1_CDS_4362455039_6620, Aristida_adscensionis_H_Aadptg000005l000290.1, Stipagrostis_hirtigluma_H_Shi_ptg000035l_000124.1, Stipagrostis_hirtigluma_H_Shi_ptg000037l_000037.1, Sorghum_bicolor_SORBI_3001G004800, Zea_mays_Zm00001eb065000, ASEM_RSA5_H_RSA5chrom9002628.1, Panicum_hallii_Pahal.9G004000, Panicum_virgatum_Pavir.9KG015700, Echinocloa_haploclada_eh_chr1.27, Echinocloa_haploclada_eh_chr9.3307, Digitaria_radicosa_Dra09G0003400, Digitaria_exilis_H_Dex9A-005675.1, Digitaria_exilis_H_Dex9B-005542.1, Setaria_viridis_SEVIR_9G004400v2, Dichantelium_oligosantes_H_DolKV776843.1000007.1	SEVIR_1G094601v2_1	CAES_ARATH	Probable carbohydrate esterase At4g34215	2.9e-82	250
OG0003655	No	n14	0.894737	Sorghum_bicolor_SORBI_3002G050100, Zea_mays_Zm00001eb301140, Dichantelium_oligosantes_H_DolKV775067.1000008.1, ASEM_AUS1_H_AUS1CM014271.1003081.1, ASEM_RSA5_H_RSA5chrom2003291.1, Urochloa_fusta_Urofu.2G048800, Digitaria_radicosa_Dra09G0381800, Digitaria_exilis_H_Dex2A-000277.1, Digitaria_exilis_H_Dex2B-000252.1, Setaria_viridis_SEVIR_2G054400v2, Cenchrus_americanus_H_CamCM007988.2002384.1, Echinocloa_haploclada_eh_chr3.559, Panicum_hallii_Pahal.2G041500, Panicum_virgatum_Pavir.2KG060800, Panicum_virgatum_Pavir.2NG053500, Aristida_adscensionis_H_Aadptg000028l000586.1, Stipagrostis_hirtigluma_H_Shi_ptg000018l_000970.1, Eleusine_coracana_ELECO.r07.7AG0557620, Eleusine_coracana_ELECO.r07.7BG0588620, Eragrostis_curvula_EJB05_15301, Eragrostis_curvula_EJB05_15298	Phragmites_australis_Phragmites_australis_PaChr15_4247718_4248479_evm.model.PaChr15.250_1_CDS_4362396343_118, Phragmites_australis_Phragmites_australis_PaChr15_4242012_4242794_evm.model.PaChr15.249_1_CDS_4362396339_40933, Aristida_adscensionis_H_Aadptg000028l000587.1, Stipagrostis_hirtigluma_H_Shi_ptg000018l_000971.1, Chasmanthium_laxum_Chala.10G041800, Sorghum_bicolor_SORBI_3002G050300, Zea_mays_Zm00001eb117010, Echinocloa_haploclada_eh_chr3.560, Dichantelium_oligosantes_H_DolKV775067.1000009.1, Digitaria_radicosa_Dra09G0381700, Digitaria_exilis_H_Dex2A-000278.1, Digitaria_exilis_H_Dex2B-000253.1, Panicum_hallii_Pahal.2G043000, Panicum_virgatum_Pavir.2KG060900, Panicum_virgatum_Pavir.2NG053600, Urochloa_fusta_Urofu.2G049000, Cenchrus_americanus_H_CamCM007988.2002385.1, Setaria_viridis_SEVIR_2G054500v2, ASEM_AUS1_H_AUS1CM014271.1003082.1, ASEM_RSA5_H_RSA5chrom2003292.1, Eleusine_coracana_ELECO.r07.7BG0588630, Eragrostis_curvula_EJB05_15299, Eragrostis_curvula_EJB05_15236, Eragrostis_curvula_EJB05_15300	Pahal.2G041500_1	LTG16_ARATH	Non-specific lipid transfer protein GPI-anchored 16	3.14e-27	105
OG0003657	No	n6	0.631579	Chasmanthium_laxum_Chala.01G174600, Sorghum_bicolor_SORBI_3003G255900, Setaria_viridis_SEVIR_5G272900v2, Panicum_hallii_Pahal.5G207500, Panicum_virgatum_Pavir.5KG431100, Panicum_virgatum_Pavir.5NG412900, Urochloa_fusta_Urofu.5G216900, Echinocloa_haploclada_eh_chr2.2925, ASEM_RSA5_H_RSA5chrom5001747.1, ASEM_AUS1_H_AUS1CM014274.1004278.1, ASEM_AUS1_H_AUS1CM014275.1002962.1, ASEM_AUS1_H_AUS1CM014272.1000178.1, Dichantelium_oligosantes_H_DolKV779576.1000001.1, Eleusine_coracana_ELECO.r07.1AG0028500, Eleusine_coracana_ELECO.r07.1BG0078690, Eragrostis_curvula_EJB05_16062	Phragmites_australis_Phragmites_australis_PaChr2_32709039_32711759_evm.model.PaChr2.1575_1_CDS_4362418003_19557, Eleusine_coracana_ELECO.r07.1AG0028530, Eleusine_coracana_ELECO.r07.1BG0078720, Eragrostis_curvula_EJB05_17418, Eragrostis_curvula_EJB05_17420, Aristida_adscensionis_H_Aadptg000069l000367.1, Stipagrostis_hirtigluma_H_Shi_ptg000050l_002082.1, Chasmanthium_laxum_Chala.01G174700, Dichantelium_oligosantes_H_DolKV779576.1000028.1, Digitaria_exilis_H_Dex5B-001293.1, Digitaria_radicosa_Dra05G0073200, ASEM_RSA5_H_RSA5chrom5001748.1, ASEM_AUS1_H_AUS1CM014274.1001133.1, ASEM_AUS1_H_AUS1CM014274.1004279.1, Cenchrus_americanus_H_CamCM007987.2001001.1, Panicum_virgatum_Pavir.5KG430900, Echinocloa_haploclada_eh_chr2.2928, ASEM_AUS1_H_AUS1CM014276.1001196.1, Urochloa_fusta_Urofu.5G216700, Digitaria_exilis_H_Dex5A-001286.1, Digitaria_exilis_H_Dex5B-001292.1, Urochloa_fusta_Urofu.5G216800, Panicum_hallii_Pahal.5G207400, Panicum_virgatum_Pavir.5NG413000, Setaria_viridis_SEVIR_5G273100v2, Cenchrus_americanus_H_CamCM007987.2002301.1, Cenchrus_americanus_H_CamCM007987.2002300.1, ASEM_AUS1_H_AUS1CM014274.1001136.1, ASEM_RSA5_H_RSA5chrom5001750.1, ASEM_RSA5_H_RSA5chrom5001749.1, ASEM_AUS1_H_AUS1CM014274.1001619.1, ASEM_AUS1_H_AUS1CM014274.1001134.1, ASEM_AUS1_H_AUS1CM014274.1001620.1, ASEM_AUS1_H_AUS1CM014274.1001135.1, Dichantelium_oligosantes_H_DolKV779576.1000002.1, Sorghum_bicolor_SORBI_3003G256000, Zea_mays_Zm00001eb156820	-	No Blastp match	-	-	-
OG0003660	No	n17	0.526316	Dichantelium_oligosantes_H_DolKV780574.1000001.1, Echinocloa_haploclada_eh_chr5.4587, ASEM_AUS1_H_AUS1CM014272.1004901.1, ASEM_RSA5_H_RSA5chrom3000389.1, ASEM_RSA5_H_RSA5chrom3005433.1, ASEM_RSA5_H_RSA5chrom3005434.1, Panicum_virgatum_Pavir.3NG322200, Cenchrus_americanus_H_CamCM007985.2000159.1, Setaria_viridis_SEVIR_3G383800v2, Digitaria_radicosa_Dra03G0337800, Aristida_adscensionis_H_Aadptg000065l000463.1, Stipagrostis_hirtigluma_H_Shi_ptg000046l_001203.1	Stipagrostis_hirtigluma_H_Shi_ptg000059l_001066.1, Aristida_adscensionis_H_Aadptg000037l000062.1, Eleusine_coracana_ELECO.r07.6BG0499700, Eleusine_coracana_ELECO.r07.6AG0546340, Eragrostis_curvula_EJB05_00098, Eragrostis_curvula_EJB05_41711, Phragmites_australis_Phragmites_australis_PaChr8_31648248_31674321_evm.model.PaChr8.1309_1_CDS_4362479460_40367, Phragmites_australis_Phragmites_australis_PaChr13_27360198_27380621_evm.model.PaChr13.1200_1_CDS_4362386095_22806, Chasmanthium_laxum_Chala.02G207200, Zea_mays_Zm00001eb386900, Sorghum_bicolor_SORBI_3010G206900, ASEM_RSA5_H_RSA5chrom4000329.1, ASEM_AUS1_H_AUS1CM014273.1000408.1, Echinocloa_haploclada_eh_chr6.700, Urochloa_fusta_Urofu.4G064700, Cenchrus_americanus_H_CamCM007986.2004096.1, Setaria_viridis_SEVIR_4G209000v2, Panicum_hallii_Pahal.4G068600, Panicum_virgatum_Pavir.4NG250700, Panicum_virgatum_Pavir.4KG345600, Dichantelium_oligosantes_H_DolKV778543.1000003.1, Digitaria_radicosa_Dra04G0176500, Digitaria_exilis_H_DexUA-001432.1, Digitaria_exilis_H_Dex4A-001755.1, Digitaria_exilis_H_Dex4B-001720.1	Aadptg000065l000463.1_1	TAF1_ORYSJ	Transcription initiation factor TFIID subunit 1	0	2090
OG0003679	No	n13	0.947368	Sorghum_bicolor_SORBI_3010G166600, Zea_mays_Zm00001eb277520, Panicum_hallii_Pahal.4G112800, Panicum_virgatum_Pavir.J113900, Panicum_virgatum_Pavir.2NG160600, Panicum_virgatum_Pavir.4KG272300, Panicum_virgatum_Pavir.4KG272200, Cenchrus_americanus_H_CamCM007984.2003792.1, Setaria_viridis_SEVIR_4G150501v2, Urochloa_fusta_Urofu.4G110700, Digitaria_radicosa_Dra04G0141400, Digitaria_exilis_H_Dex4A-000876.1, Digitaria_exilis_H_Dex4B-000833.1, ASEM_AUS1_H_AUS1CM014273.1002732.1, ASEM_RSA5_H_RSA5chrom4002853.1, Dichantelium_oligosantes_H_DolKV770912.1000002.1, Chasmanthium_laxum_Chala.02G169100, Phragmites_australis_Phragmites_australis_PaChr13_22194544_22196697_evm.model.PaChr13.990_1_CDS_4362388979_3884, Eragrostis_curvula_EJB05_41224, Eleusine_coracana_ELECO.r07.6BG0495980, Eleusine_coracana_ELECO.r07.6AG0542780, Aristida_adscensionis_H_Aadptg000090l000003.1, Stipagrostis_hirtigluma_H_Shi_ptg000059l_000154.1	Chasmanthium_laxum_Chala.02G169600, Phragmites_australis_Phragmites_australis_PaChr8_26583756_26588233_evm.model.PaChr8.1051_1_CDS_4362478888_12183, Aristida_adscensionis_H_Aadptg000090l000004.1, Stipagrostis_hirtigluma_H_Shi_ptg000059l_000155.1, Eragrostis_curvula_EJB05_41226, Eleusine_coracana_ELECO.r07.6BG0495990, Eleusine_coracana_ELECO.r07.6AG0542790, Sorghum_bicolor_SORBI_3010G166800, Zea_mays_Zm00001eb384590, Echinocloa_haploclada_eh_chr6.1184, Digitaria_radicosa_Dra04G0141500, Digitaria_radicosa_Dra04G0141500.2, Digitaria_exilis_H_Dex4A-000877.1, Digitaria_exilis_H_Dex4B-000834.1, Dichantelium_oligosantes_H_DolKV770912.1000003.1, ASEM_AUS1_H_AUS1CM014273.1002733.1, ASEM_RSA5_H_RSA5chrom4002854.1, Panicum_hallii_Pahal.4G112700, Panicum_virgatum_Pavir.4KG272400, Panicum_virgatum_Pavir.4KG267300, Setaria_viridis_SEVIR_4G150700v2, Cenchrus_americanus_H_CamCM007984.2003793.1, Urochloa_fusta_Urofu.4G110600	AUS1CM014273.1002732.1_1	AAP1_ARATH	Amino acid permease 1	0	546
OG0003689	No	n18	0.736842	Aristida_adscensionis_H_Aadptg000039l000154.1, Stipagrostis_hirtigluma_H_Shi_ptg000026l_000445.1, Stipagrostis_hirtigluma_H_Shi_ptg000083l_000147.1, Eragrostis_curvula_EJB05_29410, Phragmites_australis_Phragmites_australis_PaChr10_32425151_32429575_evm.model.PaChr10.1104_1_CDS_4362370679_38318, Digitaria_radicosa_Dra08G0027000, Digitaria_exilis_H_Dex8A-000154.1, Digitaria_exilis_H_Dex8B-000165.1, Panicum_hallii_Pahal.8G035600, Panicum_virgatum_Pavir.8KG044700, Panicum_virgatum_Pavir.8NG051800, Cenchrus_americanus_H_CamCM007985.2001859.1, Setaria_viridis_SEVIR_8G036900v2, Urochloa_fusta_Urofu.8G033400, ASEM_AUS1_H_AUS1CM014277.1000299.1, ASEM_RSA5_H_RSA5chrom8000089.1, Echinocloa_haploclada_eh_chr4.194, Chasmanthium_laxum_Chala.09G151100	Eragrostis_curvula_EJB05_32025, Eleusine_coracana_ELECO.r07.1AG0006300, Eleusine_coracana_ELECO.r07.1BG0055020, Aristida_adscensionis_H_Aadptg000058l000312.1, Stipagrostis_hirtigluma_H_Shi_ptg000044l_000402.1, Phragmites_australis_Phragmites_australis_PaChr2_3363204_3367055_evm.model.PaChr2.283_1_CDS_4362420791_2720, Phragmites_australis_Phragmites_australis_PaChr1_8655650_8659466_evm.model.PaChr1.586_1_CDS_4362368245_34093, Chasmanthium_laxum_Chala.08G168800, Dichantelium_oligosantes_H_DolKV780331.1000005.1, Cenchrus_americanus_H_CamCM007987.2001689.1, Setaria_viridis_SEVIR_5G067900v2, ASEM_AUS1_H_AUS1CM014274.1002092.1, ASEM_RSA5_H_RSA5chrom5000866.1, Panicum_hallii_Pahal.5G440100, Panicum_virgatum_Pavir.5NG153700, Panicum_virgatum_Pavir.5KG151100, Digitaria_exilis_H_Dex5A-004037.1, Digitaria_exilis_H_Dex5B-004052.1, Urochloa_fusta_Urofu.5G397600, Echinocloa_haploclada_eh_chr2.1155, Zea_mays_Zm00001eb126920, Sorghum_bicolor_SORBI_3007G010800, Sorghum_bicolor_SORBI_3003G105900	RSA5chrom8000089.1_1	NCA1_ARATH	Protein NCA1	2.39e-151	436
OG0003713	No	n11	0.526316	Eleusine_coracana_ELECO.r07.2AG0124800, Eleusine_coracana_ELECO.r07.2BG0180390, Eragrostis_curvula_EJB05_22770, Eragrostis_curvula_EJB05_22749, Eragrostis_curvula_EJB05_22767, Stipagrostis_hirtigluma_H_Shi_ptg000025l_000256.1, Stipagrostis_hirtigluma_H_Shi_ptg000025l_000257.1, Chasmanthium_laxum_Chala.03G086200, Digitaria_exilis_H_Dex9A-001198.1, Digitaria_exilis_H_Dex9B-001193.1, ASEM_AUS1_H_AUS1CM014278.1005997.1, ASEM_RSA5_H_RSA5chrom9001784.1, Panicum_hallii_Pahal.9G247900, Panicum_hallii_Pahal.9G247800, Panicum_virgatum_Pavir.9NG390200, Panicum_virgatum_Pavir.9KG291900, Urochloa_fusta_Urofu.9G265300, Cenchrus_americanus_H_CamCM007983.2001116.1	Stipagrostis_hirtigluma_H_Shi_ptg000025l_000258.1, Eragrostis_curvula_EJB05_22758, Eragrostis_curvula_EJB05_22768, Eleusine_coracana_ELECO.r07.2AG0124790, Eleusine_coracana_ELECO.r07.2BG0180380, Dichantelium_oligosantes_H_DolKV775199.1000002.1, Cenchrus_americanus_H_CamCM007983.2001117.1, ASEM_AUS1_H_AUS1CM014278.1005998.1, ASEM_RSA5_H_RSA5chrom9001785.1, Dichantelium_oligosantes_H_DolKV775199.1000003.1, ASEM_AUS1_H_AUS1CM014278.1005999.1, ASEM_RSA5_H_RSA5chrom9001786.1, Cenchrus_americanus_H_CamCM007983.2001118.1, Setaria_viridis_SEVIR_9G268200v2, Eleusine_coracana_ELECO.r07.2AG0124780, Eleusine_coracana_ELECO.r07.2BG0180370, Eragrostis_curvula_EJB05_22772, Eragrostis_curvula_EJB05_22764, Eragrostis_curvula_EJB05_22756, Zea_mays_Zm00001eb050730, Sorghum_bicolor_SORBI_3001G158100, Chasmanthium_laxum_Chala.03G090200, Panicum_hallii_Pahal.9G248000, ASEM_RSA5_H_RSA5chrom9001787.1, Cenchrus_americanus_H_CamCM007983.2001119.1, Setaria_viridis_SEVIR_9G268100v2, Dichantelium_oligosantes_H_DolKV775199.1000004.1, Urochloa_fusta_Urofu.9G265400, Digitaria_exilis_H_Dex9A-001199.1, Digitaria_exilis_H_Dex9B-001194.1	ELECO.r07.2AG0124800_1	BPM1_ARATH	BTB/POZ and MATH domain-containing protein 1	1.38e-73	235
OG0003729	No	n14	0.736842	Eleusine_coracana_ELECO.r07.2AG0099880, Eleusine_coracana_ELECO.r07.2BG0153340, Chasmanthium_laxum_Chala.11G130100, Aristida_adscensionis_H_Aadptg000061l000009.1, Dichantelium_oligosantes_H_DolKV779487.1000009.1, Setaria_viridis_SEVIR_1G105700v2, Setaria_viridis_SEVIR_1G105800v2, Urochloa_fusta_Urofu.1G016800, Cenchrus_americanus_H_CamCM007983.2002552.1, Echinocloa_haploclada_eh_chr7.167, ASEM_RSA5_H_RSA5chrom1004211.1, ASEM_AUS1_H_AUS1CM014270.1004418.1, ASEM_AUS1_H_AUS1CM014278.1002947.1, Digitaria_radicosa_Dra01G0016000, Digitaria_exilis_H_Dex1A-003507.1, Digitaria_exilis_H_Dex1B-003429.1, Panicum_hallii_Pahal.1G018600, Panicum_virgatum_Pavir.1NG045700, Panicum_virgatum_Pavir.1KG027300	Aristida_adscensionis_H_Aadptg000061l000008.1, Stipagrostis_hirtigluma_H_Shi_ptg000043l_000350.1, Eragrostis_curvula_EJB05_25414, Eleusine_coracana_ELECO.r07.2AG0099890, Eleusine_coracana_ELECO.r07.2BG0153350, Phragmites_australis_Phragmites_australis_PaChr6_1132573_1135395_evm.model.PaChr6.127_1_CDS_4362466920_33571, Phragmites_australis_Phragmites_australis_PaChr5_1261101_1264528_evm.model.PaChr5.127_1_CDS_4362459707_15903, Chasmanthium_laxum_Chala.11G130200, Zea_mays_Zm00001eb208540, Sorghum_bicolor_SORBI_3004G021300, Dichantelium_oligosantes_H_DolKV779487.1000008.1, Echinocloa_haploclada_eh_chr7.168, ASEM_AUS1_H_AUS1CM014270.1004416.1, ASEM_RSA5_H_RSA5chrom1004210.1, Digitaria_radicosa_Dra01G0016100, Digitaria_exilis_H_Dex1A-003506.1, Digitaria_exilis_H_Dex1B-003428.1, Urochloa_fusta_Urofu.1G016900, Cenchrus_americanus_H_CamCM007983.2002551.1, Setaria_viridis_SEVIR_1G105600v2, Panicum_hallii_Pahal.1G018700, Panicum_virgatum_Pavir.1NG045600, Panicum_virgatum_Pavir.1KG027400	Dex1A-003507.1_1	S6PD_MALDO	NADP-dependent D-sorbitol-6-phosphate dehydrogenase	1.81e-162	459
OG0003761	No	n18	0.684211	Stipagrostis_hirtigluma_H_Shi_ptg000050l_002465.1, Phragmites_australis_Phragmites_australis_PaChr1_43962597_43963844_evm.model.PaChr1.2112_1_CDS_4362365617_33237, Eleusine_coracana_ELECO.r07.1AG0035610, Eragrostis_curvula_EJB05_16755, Chasmanthium_laxum_Chala.01G239900, Sorghum_bicolor_SORBI_3003G316100, Echinocloa_haploclada_eh_chr2.3622, Panicum_hallii_Pahal.5G135700, Panicum_virgatum_Pavir.5NG528400, Panicum_virgatum_Pavir.5KG571100, Cenchrus_americanus_H_CamCM007987.2003782.1, ASEM_AUS1_H_AUS1CM014274.1004737.1, ASEM_RSA5_H_RSA5chrom5003086.1, Dichantelium_oligosantes_H_DolKV775686.1000004.1	Aristida_adscensionis_H_Aadptg000065l000258.1, Stipagrostis_hirtigluma_H_Shi_ptg000022l_000417.1, Stipagrostis_hirtigluma_H_Shi_ptg000046l_000319.1, Chasmanthium_laxum_Chala.12G092500, Zea_mays_Zm00001eb135930, Sorghum_bicolor_SORBI_3008G165100, ASEM_AUS1_H_AUS1CM014272.1005058.1, ASEM_RSA5_H_RSA5chrom3005554.1, Echinocloa_haploclada_eh_chr5.4818, Dichantelium_oligosantes_H_DolKV777323.1000003.1, Urochloa_fusta_Urofu.3G438600, Cenchrus_americanus_H_CamCM007985.2003485.1, Setaria_viridis_SEVIR_1G093300v2, Setaria_viridis_SEVIR_3G402600v2, Digitaria_radicosa_Dra03G0324200, Digitaria_exilis_H_Dex3A-002086.1, Digitaria_exilis_H_Dex3B-002038.1, Panicum_hallii_Pahal.3G494500, Panicum_virgatum_Pavir.3KG535500, Panicum_virgatum_Pavir.2NG086700, Panicum_virgatum_Pavir.3NG284500, Eragrostis_curvula_EJB05_00413, Eleusine_coracana_ELECO.r07.5BG0446260, Eleusine_coracana_ELECO.r07.5AG0397720, Phragmites_australis_Phragmites_australis_PaChr23_21904976_21907498_evm.model.PaChr23.885_1_CDS_4362435713_34317, Phragmites_australis_Phragmites_australis_PaChr22_2005764_2008274_evm.model.PaChr22.148_1_CDS_4362431053_28412	Shi_ptg000050l_002465.1_1	STIP1_ARATH	Septin and tuftelin-interacting protein 1 homolog 1	1.19e-176	531
OG0003769	No	n17	0.631579	Phragmites_australis_Phragmites_australis_PaChr9_28387242_28389538_evm.model.PaChr9.1090_1_CDS_4362484087_32366, Urochloa_fusta_Urofu.7G225800, Panicum_hallii_Pahal.7G245300, Panicum_virgatum_Pavir.7KG280500, Cenchrus_americanus_H_CamCM007984.2002993.1, Setaria_viridis_SEVIR_7G203200v2, ASEM_AUS1_H_AUS1CM014276.1001115.1, ASEM_RSA5_H_RSA5chrom7002539.1, Digitaria_exilis_H_Dex7A-001979.1, Digitaria_radicosa_Dra07G0151000, Echinocloa_haploclada_eh_chr9.2171, Dichantelium_oligosantes_H_DolKV769804.1000024.1	Phragmites_australis_Phragmites_australis_PaChr12_27787654_27790286_evm.model.PaChr12.1153_1_CDS_4362380744_23625, Phragmites_australis_Phragmites_australis_PaChr12_27801454_27804093_evm.model.PaChr12.1154_1_CDS_4362380746_24467, Stipagrostis_hirtigluma_H_Shi_ptg000049l_001773.1, Stipagrostis_hirtigluma_H_Shi_ptg000052l_001006.1, Aristida_adscensionis_H_Aadptg000053l000446.1, Aristida_adscensionis_H_Aadptg000095l000182.1, Dichantelium_oligosantes_H_DolKV781490.1000001.1, ASEM_RSA5_H_RSA5chrom3004379.1, ASEM_AUS1_H_AUS1CM014277.1000797.1, ASEM_AUS1_H_AUS1CM014272.1003263.1, Urochloa_fusta_Urofu.3G243800, Panicum_hallii_Pahal.3G243600, Panicum_virgatum_Pavir.3KG224700, Panicum_virgatum_Pavir.5NG319800, Panicum_virgatum_Pavir.9KG002200, Panicum_virgatum_Pavir.9NG441500, Digitaria_radicosa_Dra03G0203600, Digitaria_exilis_H_Dex3A-003109.1, Digitaria_exilis_H_Dex3B-003122.1, Cenchrus_americanus_H_CamCM007982.2001458.1, Setaria_viridis_SEVIR_3G213400v2, Sorghum_bicolor_SORBI_3007G064900, Echinocloa_haploclada_eh_chr5.2641, Chasmanthium_laxum_Chala.07G177300, Chasmanthium_laxum_Chala.07G177200, Eleusine_coracana_ELECO.r07.5BG0417330, Eleusine_coracana_ELECO.r07.5AG0369730, Eragrostis_curvula_EJB05_35972, Eragrostis_curvula_EJB05_35994	Pavir.7KG280500_1	ZIP5_ORYSJ	Zinc transporter 5	3.79e-151	432
OG0003782	No	n19	0.526316	Urochloa_fusta_Urofu.4G155500, Digitaria_exilis_H_Dex9B-004372.1, Digitaria_radicosa_Dra09G0137000, Digitaria_exilis_H_Dex4A-002094.1, Digitaria_exilis_H_Dex4B-002025.1, ASEM_AUS1_H_AUS1CM014273.1001882.1, ASEM_RSA5_H_RSA5chrom4001941.1, Panicum_hallii_Pahal.4G244800, Panicum_virgatum_Pavir.4NG086900, Dichantelium_oligosantes_H_DolKV779380.1000001.1, Eragrostis_curvula_EJB05_54377, Eragrostis_curvula_EJB05_44913, Eleusine_coracana_ELECO.r07.6BG0471970, Eleusine_coracana_ELECO.r07.6AG0519750	Eragrostis_curvula_EJB05_45268, Eragrostis_curvula_EJB05_45284, Eleusine_coracana_ELECO.r07.6AG0516900, Eleusine_coracana_ELECO.r07.6BG0468690, Eleusine_coracana_ELECO.r07.6AG0516920, Aristida_adscensionis_H_Aadptg000116l000025.1, Stipagrostis_hirtigluma_H_Shi_ptg000039l_000010.1, Stipagrostis_hirtigluma_H_Shi_ptg000039l_000015.1, Stipagrostis_hirtigluma_H_Shi_ptg000055l_000033.1, Sorghum_bicolor_SORBI_3010G114400, Zea_mays_Zm00001eb380390, Panicum_hallii_Pahal.4G188700, Panicum_virgatum_Pavir.4KG168700, Urochloa_fusta_Urofu.4G177400, Cenchrus_americanus_H_CamCM007983.2003517.1, Setaria_viridis_SEVIR_4G196900v2, Digitaria_exilis_H_Dex4A-002202.1, Dichantelium_oligosantes_H_DolKV780131.1000011.1, ASEM_AUS1_H_AUS1CM014273.1001028.1, ASEM_RSA5_H_RSA5chrom4000950.1, Echinocloa_haploclada_eh_chr6.1877, Digitaria_radicosa_Dra04G0094000, Digitaria_exilis_H_Dex4A-002203.1, Digitaria_exilis_H_Dex4A-002201.1, Digitaria_exilis_H_Dex4B-002130.1	DolKV779380.1000001.1_1	TBL19_ARATH	Protein trichome birefringence-like 19	7.26e-89	273
OG0003792	No	n18	0.578947	Phragmites_australis_Phragmites_australis_PaChr1_30523943_30524743_evm.model.PaChr1.1375_1_CDS_4362363977_23149, Aristida_adscensionis_H_Aadptg000079l000016.1, Chasmanthium_laxum_Chala.01G133700, Eleusine_coracana_ELECO.r07.1AG0023740, Eleusine_coracana_ELECO.r07.1BG0074220, Eragrostis_curvula_EJB05_50761, Eragrostis_curvula_EJB05_16348, ASEM_AUS1_H_AUS1CM014274.1003983.1, ASEM_RSA5_H_RSA5chrom5005478.1, Echinocloa_haploclada_eh_chr2.2440, Urochloa_fusta_Urofu.5G267500, Panicum_hallii_Pahal.9G112300, Panicum_hallii_Pahal.5G251700, Panicum_virgatum_Pavir.5KG390300, Panicum_virgatum_Pavir.5NG399400, Panicum_virgatum_Pavir.5NG300800, Cenchrus_americanus_H_CamCM007988.2002971.1, Setaria_viridis_SEVIR_5G225700v2, Digitaria_exilis_H_Dex5A-001051.1, Digitaria_exilis_H_Dex5B-001054.1	Phragmites_australis_Phragmites_australis_PaChr2_26861778_26862442_evm.model.PaChr2.1281_1_CDS_4362417351_181, Aristida_adscensionis_H_Aadptg000079l000015.1, Stipagrostis_hirtigluma_H_Shi_ptg000050l_001842.1, Sorghum_bicolor_SORBI_3003G213400, Zea_mays_Zm00001eb161570, Chasmanthium_laxum_Chala.02G026800, Chasmanthium_laxum_Chala.01G133200, Panicum_virgatum_Pavir.5NG300700, Panicum_virgatum_Pavir.5KG389900, Cenchrus_americanus_H_CamCM007988.2002970.1, Setaria_viridis_SEVIR_5G225501v2, ASEM_RSA5_H_RSA5chrom5005477.1, ASEM_RSA5_H_RSA5chrom5005476.1, Digitaria_radicosa_Dra05G0036100, Digitaria_radicosa_Dra02G0246600, Digitaria_exilis_H_Dex5A-001049.1, Digitaria_exilis_H_Dex5B-001053.1, Echinocloa_haploclada_eh_chr2.2438, Urochloa_fusta_Urofu.5G267700, Eragrostis_curvula_EJB05_16350	-	No Blastp match	-	-	-
OG0003803	No	n18	0.578947	Stipagrostis_hirtigluma_H_Shi_ptg000008l_000624.1, Aristida_adscensionis_H_Aadptg000076l000271.1, Chasmanthium_laxum_Chala.11G059500, Echinocloa_haploclada_eh_chr8.878, ASEM_RSA5_H_RSA5chrom6001158.1, Eleusine_coracana_ELECO.r07.8AG0620740, Eleusine_coracana_ELECO.r07.8BG0652480, Sorghum_bicolor_SORBI_3007G072300, Panicum_hallii_Pahal.6G064700, Panicum_virgatum_Pavir.6NG094900, Panicum_virgatum_Pavir.6KG094900, Digitaria_exilis_H_Dex6A-002216.1, Setaria_viridis_SEVIR_6G029400v2, Cenchrus_americanus_H_CamCM007985.2002560.1, Cenchrus_americanus_H_CamCM007985.2002559.1	Stipagrostis_hirtigluma_H_Shi_ptg000008l_000451.1, Stipagrostis_hirtigluma_H_Shi_ptg000034l_000059.1, Stipagrostis_hirtigluma_H_Shi_ptg000034l_000060.1, Stipagrostis_hirtigluma_H_Shi_ptg000122l_000001.1, Aristida_adscensionis_H_Aadptg000074l000029.1, Digitaria_exilis_H_Dex9A-003667.1, Digitaria_exilis_H_Dex9B-003688.1, Eleusine_coracana_ELECO.r07.8AG0620710, Eragrostis_curvula_EJB05_58054, Eragrostis_curvula_EJB05_56165, Eragrostis_curvula_EJB05_09682, Eragrostis_curvula_EJB05_58052, Eragrostis_curvula_EJB05_09676, Eleusine_coracana_ELECO.r07.8AG0620730, Cenchrus_americanus_H_CamCM007983.2001324.1, Aristida_adscensionis_H_Aadptg000076l000270.1, Sorghum_bicolor_SORBI_3007G072100, Panicum_virgatum_Pavir.6KG094800, Urochloa_fusta_Urofu.6G043500, Setaria_viridis_SEVIR_6G029500v2, Echinocloa_haploclada_eh_chr8.870, Panicum_hallii_Pahal.6G064600, ASEM_RSA5_H_RSA5chrom6001160.1, ASEM_AUS1_H_AUS1CM014278.1001761.1, ASEM_AUS1_H_AUS1CM014275.1000991.1	-	No Blastp match	-	-	-
OG0003810	No	n11	0.526316	Chasmanthium_laxum_Chala.06G078900, Setaria_viridis_SEVIR_7G079901v2, Stipagrostis_hirtigluma_H_Shi_ptg000016l_002593.1, Dichantelium_oligosantes_H_DolKV780533.1000002.1, Setaria_viridis_SEVIR_7G079800v2, Cenchrus_americanus_H_CamCM007984.2001334.1, Urochloa_fusta_Urofu.7G094100, Digitaria_exilis_H_Dex7A-000247.1, Digitaria_exilis_H_Dex7B-000293.1, Digitaria_radicosa_Dra07G0044600, Digitaria_radicosa_Dra07G0044700, Panicum_virgatum_Pavir.7KG113500, Panicum_virgatum_Pavir.7NG135000, Panicum_virgatum_Pavir.7KG114000, Panicum_virgatum_Pavir.J088300, Panicum_hallii_Pahal.7G122900, ASEM_RSA5_H_RSA5chrom7000486.1, ASEM_AUS1_H_AUS1CM014276.1003166.1, ASEM_AUS1_H_AUS1CM014276.1000381.1, Echinocloa_haploclada_eh_chr9.911	Urochloa_fusta_Urofu.9G266400, Cenchrus_americanus_H_CamCM007983.2004243.1, Setaria_viridis_SEVIR_9G267900v2, Digitaria_exilis_H_Dex9A-004414.1, Digitaria_exilis_H_Dex9B-004285.1, ASEM_AUS1_H_AUS1CM014278.1000373.1, Dichantelium_oligosantes_H_DolKV776014.1000003.1, Panicum_virgatum_Pavir.9NG389900, Panicum_virgatum_Pavir.9NG342100, Setaria_viridis_SEVIR_9G268000v2, Digitaria_exilis_H_Dex9A-004418.1, Digitaria_exilis_H_Dex9A-004417.1, Digitaria_radicosa_Dra09G0209600, ASEM_AUS1_H_AUS1CM014278.1000374.1, Urochloa_fusta_Urofu.9G266000, Echinocloa_haploclada_eh_chr1.2511, Panicum_hallii_Pahal.9G248200, Panicum_hallii_Pahal.9G248300, Panicum_virgatum_Pavir.9KG292000, Panicum_virgatum_Pavir.5NG450700, Panicum_virgatum_Pavir.9NG390100, Panicum_virgatum_Pavir.9NG390000, Panicum_virgatum_Pavir.9KG196000, Panicum_virgatum_Pavir.9KG292200	Pahal.7G122900_1	OMT3_SORBI	5-pentadecatrienyl resorcinol O-methyltransferase	1.09e-128	372
OG0003852	No	n15	0.789474	Chasmanthium_laxum_Chala.02G161900, Aristida_adscensionis_H_Aadptg000033l000055.1, Stipagrostis_hirtigluma_H_Shi_ptg000059l_000119.1, ASEM_RSA5_H_RSA5chrom4000671.1, Dichantelium_oligosantes_H_DolKV767227.1000002.1, Urochloa_fusta_Urofu.4G120800, Panicum_hallii_Pahal.4G121800, Panicum_virgatum_Pavir.4NG167000, Panicum_virgatum_Pavir.4KG255000, Cenchrus_americanus_H_CamCM007984.2003945.1, Setaria_viridis_SEVIR_4G140800v2, Digitaria_radicosa_Dra04G0133800, Digitaria_exilis_H_Dex4A-000843.1, Digitaria_exilis_H_Dex4B-000794.1, Phragmites_australis_Phragmites_australis_PaChr8_24966333_24966821_evm.model.PaChr8.1000_1_CDS_4362478776_7538, Eragrostis_curvula_EJB05_42091, Eleusine_coracana_ELECO.r07.6BG0495250, Eleusine_coracana_ELECO.r07.6BG0495260, Eleusine_coracana_ELECO.r07.6AG0542040	Chasmanthium_laxum_Chala.02G161800, Phragmites_australis_Phragmites_australis_PaChr8_24957949_24958434_evm.model.PaChr8.999_1_CDS_4362482204_5031, Eragrostis_curvula_EJB05_42093, Eleusine_coracana_ELECO.r07.6BG0495240, Eleusine_coracana_ELECO.r07.6AG0542030, Sorghum_bicolor_SORBI_3010G158500, Zea_mays_Zm00001eb277850, Stipagrostis_hirtigluma_H_Shi_ptg000059l_000118.1, Aristida_adscensionis_H_Aadptg000033l000054.1, Urochloa_fusta_Urofu.4G120900, Cenchrus_americanus_H_CamCM007984.2003944.1, Setaria_viridis_SEVIR_4G140700v2, ASEM_RSA5_H_RSA5chrom4000670.1, ASEM_RSA5_H_RSA5scaff1159000001.1, Panicum_hallii_Pahal.4G121900, Panicum_virgatum_Pavir.4NG167100, Panicum_virgatum_Pavir.4KG255100, Dichantelium_oligosantes_H_DolKV767227.1000001.1, Digitaria_exilis_H_Dex4A-000841.1, Digitaria_exilis_H_Dex4A-000842.1, Digitaria_exilis_H_Dex4B-000793.1, Digitaria_radicosa_Dra04G0132700, Digitaria_radicosa_Dra04G0133900, Digitaria_radicosa_Dra04G0132900	Pahal.4G121800_1	ATL32_ARATH	RING-H2 finger protein ATL32	2.17e-22	94.4
OG0003932	No	n18	0.526316	Eleusine_coracana_ELECO.r07.9BG0708990, Eleusine_coracana_ELECO.r07.7AG0580500, Eleusine_coracana_ELECO.r07.7BG0611670, Eragrostis_curvula_EJB05_27644, Eragrostis_curvula_EJB05_36208, Stipagrostis_hirtigluma_H_Shi_ptg000013l_000994.1, Aristida_adscensionis_H_Aadptg000008l000286.1, Aristida_adscensionis_H_Aadptg000021l000773.1, Sorghum_bicolor_SORBI_3005G172500, Zea_mays_Zm00001eb114830, Dichantelium_oligosantes_H_DolKV769770.1000003.1, Echinocloa_haploclada_eh_chr4.2073, ASEM_AUS1_H_AUS1CM014277.1001323.1, ASEM_RSA5_H_RSA5chrom5000107.1, ASEM_RSA5_H_RSA5chrom8001106.1, Urochloa_fusta_Urofu.8G174900, Setaria_viridis_SEVIR_8G183700v2, Digitaria_radicosa_Dra08G0117000, Digitaria_exilis_H_Dex8A-000789.1, Digitaria_exilis_H_Dex8B-000752.1, Panicum_hallii_Pahal.8G222800, Panicum_virgatum_Pavir.8NG274900, Panicum_virgatum_Pavir.8KG308200	Echinocloa_haploclada_eh_chr1.1257, Dichantelium_oligosantes_H_DolKV779653.1000014.1, ASEM_AUS1_H_AUS1CM014274.1000044.1, ASEM_RSA5_H_RSA5chrom9003900.1, Urochloa_fusta_Urofu.9G138400, Cenchrus_americanus_H_CamCM007983.2004863.1, Setaria_viridis_SEVIR_9G137700v2, Panicum_hallii_Pahal.9G134800, Panicum_virgatum_Pavir.9KG049600, Panicum_virgatum_Pavir.9NG158700, Digitaria_exilis_H_DexUA-002916.1, Digitaria_radicosa_Dra09G0115900	EJB05_27644_1	LST8_ORYSJ	Target of rapamycin complex subunit LST8	1.99e-30	112
OG0003950	No	n16	0.631579	Aristida_adscensionis_H_Aadptg000058l000429.1, Stipagrostis_hirtigluma_H_Shi_ptg000048l_000032.1, Stipagrostis_hirtigluma_H_Shi_ptg000044l_000082.1, Chasmanthium_laxum_Chala.08G122800, Zea_mays_Zm00001eb340690, Sorghum_bicolor_SORBI_3003G154300, Digitaria_exilis_H_Dex5A-003761.1, Digitaria_exilis_H_Dex5B-003782.1, Dichantelium_oligosantes_H_DolKV771629.1000002.1, Dichantelium_oligosantes_H_DolKV771629.1000001.1, Urochloa_fusta_Urofu.5G345600, Setaria_viridis_SEVIR_5G157200v2, Panicum_hallii_Pahal.5G377400, Panicum_virgatum_Pavir.5NG347500, Panicum_virgatum_Pavir.5KG254700, Echinocloa_haploclada_eh_chr2.1705, ASEM_AUS1_H_AUS1CM014274.1001806.1, ASEM_RSA5_H_RSA5chrom5000529.1	Dichantelium_oligosantes_H_DolKV777434.1000002.1, Aristida_adscensionis_H_Aadptg000058l000430.1, Stipagrostis_hirtigluma_H_Shi_ptg000048l_000033.1, Stipagrostis_hirtigluma_H_Shi_ptg000044l_000083.1, Stipagrostis_hirtigluma_H_Shi_ptg000048l_000031.1, Phragmites_australis_Phragmites_australis_PaChr1_15791459_15795512_evm.model.PaChr1.926_1_CDS_4362369001_12246, Eragrostis_curvula_EJB05_30654, Eleusine_coracana_ELECO.r07.1AG0015610, Eleusine_coracana_ELECO.r07.1BG0064440, Eleusine_coracana_ELECO.r07.1BG0065870, Sorghum_bicolor_SORBI_3003G154400, ASEM_AUS1_H_AUS1CM014274.1001805.1, ASEM_RSA5_H_RSA5chrom5000528.1, Dichantelium_oligosantes_H_DolKV777434.1000003.1, Dichantelium_oligosantes_H_DolKV777434.1000004.1, Echinocloa_haploclada_eh_chr2.1706, Panicum_hallii_Pahal.5G377500, Panicum_virgatum_Pavir.5NG343100, Panicum_virgatum_Pavir.5KG254900, Digitaria_exilis_H_Dex5A-003760.1, Digitaria_exilis_H_Dex5B-003781.1, Setaria_viridis_SEVIR_5G157300v2, Urochloa_fusta_Urofu.5G345500	Pahal.5G377400_1	SCP26_ORYSJ	Serine carboxypeptidase-like 26	0	608
OG0003965	No	n17	0.578947	Chasmanthium_laxum_Chala.05G020700, Sorghum_bicolor_SORBI_3007G023800, Panicum_virgatum_Pavir.6KG006200, Cenchrus_americanus_H_CamCM007985.2002894.1, Digitaria_radicosa_Dra06G0017400, ASEM_AUS1_H_AUS1CM014275.1001675.1, ASEM_RSA5_H_RSA5chrom6001479.1, Echinocloa_haploclada_eh_chr8.232, Echinocloa_haploclada_eh_chr8.230, Phragmites_australis_Phragmites_australis_PaChr14_1441905_1444853_evm.model.PaChr14.131_1_CDS_4362391197_2203, Eragrostis_curvula_EJB05_10059, Stipagrostis_hirtigluma_H_Shi_ptg000008l_000843.1, Aristida_adscensionis_H_Aadptg000049l000355.1, Aristida_adscensionis_H_Aadptg000049l000050.1	Stipagrostis_hirtigluma_H_Shi_ptg000008l_000291.1, Aristida_adscensionis_H_Aadptg000099l000110.1, Phragmites_australis_Phragmites_australis_PaChr14_3965787_3968996_evm.model.PaChr14.300_1_CDS_4362391967_28705, Chasmanthium_laxum_Chala.05G041400, Phragmites_australis_Phragmites_australis_PaChr19_3070068_3073325_evm.model.PaChr19.227_1_CDS_4362412038_17014, Eragrostis_curvula_EJB05_09354, Eleusine_coracana_ELECO.r07.8BG0645820, Eleusine_coracana_ELECO.r07.8AG0618350, Zea_mays_Zm00001eb415650, Sorghum_bicolor_SORBI_3007G050400, ASEM_AUS1_H_AUS1CM014275.1002079.1, ASEM_RSA5_H_RSA5chrom6001322.1, Digitaria_radicosa_Dra06G0038200, Digitaria_exilis_H_Dex6A-002339.1, Digitaria_exilis_H_Dex6B-002202.1, Dichantelium_oligosantes_H_DolKV780686.1000003.1, Panicum_hallii_Pahal.6G041600, Panicum_virgatum_Pavir.6KG061300, Panicum_virgatum_Pavir.6NG064000, Urochloa_fusta_Urofu.6G021200, Cenchrus_americanus_H_CamCM007985.2002619.1, Setaria_viridis_SEVIR_6G050400v2	CamCM007985.2002894.1_1	RH42_ORYSJ	DEAD-box ATP-dependent RNA helicase 42	0	1215
OG0003972	No	n12	0.736842	Eragrostis_curvula_EJB05_39477, Eleusine_coracana_ELECO.r07.4BG0336490, Eleusine_coracana_ELECO.r07.4AG0305500, Eleusine_coracana_ELECO.r07.4BG0336480, Eleusine_coracana_ELECO.r07.4AG0305490, Echinocloa_haploclada_eh_chr9.2484, ASEM_AUS1_H_AUS1CM014276.1002220.1, ASEM_RSA5_H_RSA5chrom7002350.1, Dichantelium_oligosantes_H_DolKV782975.1000015.1, Urochloa_fusta_Urofu.7G259400, Setaria_viridis_SEVIR_7G232100v2, Cenchrus_americanus_H_CamCM007984.2002844.1, Cenchrus_americanus_H_CamCM007984.2002843.1, Cenchrus_americanus_H_CamCM007984.2002845.1, Setaria_viridis_SEVIR_7G232150v2, Dichantelium_oligosantes_H_DolKV782975.1000016.1, Digitaria_exilis_H_Dex7A-001808.1, Digitaria_exilis_H_Dex7B-001864.1, Panicum_hallii_Pahal.7G274300, Panicum_virgatum_Pavir.J487800, Panicum_virgatum_Pavir.7NG289400, Sorghum_bicolor_SORBI_3006G199700, Aristida_adscensionis_H_Aadptg000113l000021.1, Stipagrostis_hirtigluma_H_Shi_ptg000016l_001949.1, Eragrostis_curvula_EJB05_39479, Eragrostis_curvula_EJB05_39459, Phragmites_australis_Phragmites_australis_PaChr11_4974045_4977655_evm.model.PaChr11.522_1_CDS_4362377558_478	Eleusine_coracana_ELECO.r07.4BG0336500, Eleusine_coracana_ELECO.r07.4AG0305510, Eragrostis_curvula_EJB05_39478, Eragrostis_curvula_EJB05_39465, Aristida_adscensionis_H_Aadptg000113l000024.1, Stipagrostis_hirtigluma_H_Shi_ptg000016l_001950.1, Sorghum_bicolor_SORBI_3006G199500, ASEM_AUS1_H_AUS1CM014276.1002221.1, ASEM_RSA5_H_RSA5chrom7002351.1, Echinocloa_haploclada_eh_chr9.2483, Cenchrus_americanus_H_CamCM007984.2002847.1, Setaria_viridis_SEVIR_7G232000v2, Dichantelium_oligosantes_H_DolKV782975.1000017.1, Panicum_virgatum_Pavir.7KG317700, Panicum_virgatum_Pavir.7NG289300, Urochloa_fusta_Urofu.7G259300, Digitaria_exilis_H_Dex7A-001809.1, Digitaria_exilis_H_Dex7B-001865.1	PaChr11_4974045_4977655_evm.model.PaChr11.522_1_CDS_4362377558_478_1	RNF14_DANRE	E3 ubiquitin-protein ligase RNF14	9.18e-50	182
OG0004026	No	n18	0.526316	Phragmites_australis_Phragmites_australis_PaChr5_38491047_38493656_evm.model.PaChr5.1830_1_CDS_4362460953_30188, Eragrostis_curvula_EJB05_52835, Eragrostis_curvula_EJB05_19820, Eleusine_coracana_ELECO.r07.2AG0143780, Eleusine_coracana_ELECO.r07.2BG0199170, Chasmanthium_laxum_Chala.05G255800, Dichantelium_oligosantes_H_DolKV768627.1000013.1, Echinocloa_haploclada_eh_chr7.3149, Panicum_virgatum_Pavir.1KG485500, Urochloa_fusta_Urofu.1G380700, Cenchrus_americanus_H_CamCM007984.2000383.1, Setaria_viridis_SEVIR_1G305900v2, Panicum_hallii_Pahal.1G375500, Panicum_virgatum_Pavir.1KG485200, Panicum_virgatum_Pavir.1KG485100, ASEM_AUS1_H_AUS1CM014270.1002682.1, ASEM_RSA5_H_RSA5chrom1002603.1, Digitaria_exilis_H_Dex1A-002194.1, Digitaria_exilis_H_Dex1B-002147.1	Phragmites_australis_Phragmites_australis_PaChr6_37519306_37522366_evm.model.PaChr6.1893_1_CDS_4362468304_20981, Aristida_adscensionis_H_Aadptg000001l001022.1, Stipagrostis_hirtigluma_H_Shi_ptg000038l_000418.1, Dichantelium_oligosantes_H_DolKV768627.1000014.1, ASEM_AUS1_H_AUS1CM014270.1002683.1, ASEM_RSA5_H_RSA5chrom1002604.1, Urochloa_fusta_Urofu.1G380800, Digitaria_radicosa_Dra01G0241900, Digitaria_exilis_H_Dex1A-002195.1, Digitaria_exilis_H_Dex1B-002148.1, Panicum_hallii_Pahal.1G375400, Panicum_virgatum_Pavir.1KG484800, Panicum_virgatum_Pavir.1KG485000, Cenchrus_americanus_H_CamCM007984.2000384.1, Setaria_viridis_SEVIR_1G305800v2, Sorghum_bicolor_SORBI_3004G257300, Zea_mays_Zm00001eb253070, Zea_mays_Zm00001eb189180	-	No Blastp match	-	-	-
OG0004059	No	n7	0.842105	Aristida_adscensionis_H_Aadptg000037l000811.1, Stipagrostis_hirtigluma_H_Shi_ptg000059l_001142.1, Eragrostis_curvula_EJB05_41554, Eleusine_coracana_ELECO.r07.6BG0498390, Eleusine_coracana_ELECO.r07.6AG0544890, Chasmanthium_laxum_Chala.02G193400, Sorghum_bicolor_SORBI_3010G190300, Urochloa_fusta_Urofu.4G082100, Cenchrus_americanus_H_CamCM007986.2000204.1, Setaria_viridis_SEVIR_4G227400v2, Echinocloa_haploclada_eh_chr6.876, Dichantelium_oligosantes_H_DolKV772813.1000001.1, ASEM_AUS1_H_AUS1CM014273.1002866.1, ASEM_RSA5_H_RSA5chrom4000459.1, Echinocloa_haploclada_eh_chr6.875, Digitaria_exilis_H_Dex4A-001843.1, Digitaria_exilis_H_Dex4B-001799.1, Panicum_hallii_Pahal.4G084400, Panicum_virgatum_Pavir.4KG308800, Panicum_virgatum_Pavir.4NG182900, Setaria_viridis_SEVIR_5G064200v2, Panicum_virgatum_Pavir.9NG105000	Chasmanthium_laxum_Chala.07G225600, Phragmites_australis_Phragmites_australis_PaChr12_31497689_31499765_evm.model.PaChr12.1513_1_CDS_4362381544_20279, Eleusine_coracana_ELECO.r07.5BG0412410, Eragrostis_curvula_EJB05_36574, Aristida_adscensionis_H_Aadptg000059l000398.1, Stipagrostis_hirtigluma_H_Shi_ptg000049l_000218.1, Stipagrostis_hirtigluma_H_Shi_ptg000052l_000198.1, Sorghum_bicolor_SORBI_3009G221500, Zea_mays_Zm00001eb294840, Cenchrus_americanus_H_CamCM007982.2003654.1, Setaria_viridis_SEVIR_3G161400v2, Dichantelium_oligosantes_H_DolKV779378.1000003.1, Urochloa_fusta_Urofu.3G189400, Digitaria_radicosa_Dra03G0155400, Digitaria_exilis_H_Dex3A-000912.1, Digitaria_exilis_H_Dex3B-000922.1, Panicum_hallii_Pahal.3G191800, Panicum_virgatum_Pavir.5KG281700, Panicum_virgatum_Pavir.9NG289900, Panicum_hallii_Pahal.3G191900, Panicum_virgatum_Pavir.3KG281000, Panicum_virgatum_Pavir.3KG281100, Panicum_virgatum_Pavir.5KG281800, Panicum_virgatum_Pavir.9NG290000, Echinocloa_haploclada_eh_chr5.2141, ASEM_AUS1_H_AUS1CM014272.1003894.1, ASEM_RSA5_H_RSA5chrom3001935.1	Dex4B-001799.1_1	LPP3_ARATH	Putative lipid phosphate phosphatase 3, chloroplastic	1.7e-124	364
OG0004113	No	n12	0.526316	Eragrostis_curvula_EJB05_52803, Eragrostis_curvula_EJB05_27869, Eragrostis_curvula_EJB05_52799, Eragrostis_curvula_EJB05_27868, Eragrostis_curvula_EJB05_27870, Eragrostis_curvula_EJB05_52801, Eleusine_coracana_ELECO.r07.9AG0682300, Eleusine_coracana_ELECO.r07.9BG0707910, Urochloa_fusta_Urofu.8G132100, Digitaria_radicosa_Dra08G0080900, Digitaria_exilis_H_Dex8A-001692.1, Digitaria_exilis_H_DexUA-000012.1, Digitaria_exilis_H_Dex8A-000569.1, Digitaria_exilis_H_Dex8B-000520.1, Dichantelium_oligosantes_H_DolKV781586.1000001.1, Dichantelium_oligosantes_H_DolKV781586.1000002.1, Sorghum_bicolor_SORBI_3005G119900, Zea_mays_Zm00001eb169440, Panicum_hallii_Pahal.8G164800, Panicum_virgatum_Pavir.8NG230200, Panicum_virgatum_Pavir.8KG146200, ASEM_AUS1_H_AUS1CM014277.1000950.1, ASEM_RSA5_H_RSA5chrom8000754.1, ASEM_RSA5_H_RSA5chrom8000756.1, Setaria_viridis_SEVIR_8G131000v2, Echinocloa_haploclada_eh_chr4.1493, Echinocloa_haploclada_eh_chr4.848	Eragrostis_curvula_EJB05_52796, Eragrostis_curvula_EJB05_52794, Phragmites_australis_Phragmites_australis_PaChr21_17342216_17343796_evm.model.PaChr21.643_1_CDS_4362428727_27150, Aristida_adscensionis_H_Aadptg000020l000223.1, Stipagrostis_hirtigluma_H_Shi_ptg000007l_000012.1, Stipagrostis_hirtigluma_H_Shi_ptg000013l_001061.1, Dichantelium_oligosantes_H_DolKV776204.1000001.1, Digitaria_radicosa_Dra08G0081100, Digitaria_exilis_H_Dex8A-001700.1, Digitaria_exilis_H_Dex8B-001613.1, Echinocloa_haploclada_eh_chr4.1496, ASEM_AUS1_H_AUS1CM014277.1000951.1, ASEM_RSA5_H_RSA5chrom8000757.1, Panicum_hallii_Pahal.8G164200, Panicum_virgatum_Pavir.8NG253600, Cenchrus_americanus_H_CamLKME02022861.1000065.1, Setaria_viridis_SEVIR_8G131100v2	EJB05_52803_1	CYND4_CYNDA	Berberine bridge enzyme-like Cyn d 4	1.42e-36	135
OG0004206	No	n4	0.631579	Eragrostis_curvula_EJB05_42124, Aristida_adscensionis_H_Aadptg000033l000047.1, Stipagrostis_hirtigluma_H_Shi_ptg000059l_000106.1, Phragmites_australis_Phragmites_australis_PaChr13_20181207_20181830_evm.model.PaChr13.930_1_CDS_4362388847_33319, Sorghum_bicolor_SORBI_3010G157100, Zea_mays_Zm00001eb383450, Urochloa_fusta_Urofu.4G122000, Panicum_hallii_Pahal.4G124300, Panicum_virgatum_Pavir.4NG169300, Panicum_virgatum_Pavir.4NG168300, Dichantelium_oligosantes_H_DolKV778358.1000003.1, Digitaria_radicosa_Dra04G0131900, Digitaria_exilis_H_Dex4A-000835.1, Digitaria_exilis_H_Dex4B-000785.1, Digitaria_exilis_H_DexUA-001460.1, Chasmanthium_laxum_Chala.02G160800, Panicum_hallii_Pahal.4G124200, Chasmanthium_laxum_Chala.02G163100	Aristida_adscensionis_H_Aadptg000033l000130.1, Stipagrostis_hirtigluma_H_Shi_ptg000059l_000107.1, Chasmanthium_laxum_Chala.02G161000, Phragmites_australis_Phragmites_australis_PaChr8_24839876_24840508_evm.model.PaChr8.996_1_CDS_4362482198_2505, Phragmites_australis_Phragmites_australis_PaChr13_20199048_20199653_evm.model.PaChr13.931_1_CDS_4362388849_34162, Eragrostis_curvula_EJB05_42103, Eragrostis_curvula_EJB05_42125, Eleusine_coracana_ELECO.r07.6BG0495090, Eleusine_coracana_ELECO.r07.6AG0541900, Zea_mays_Zm00001eb383460, Sorghum_bicolor_SORBI_3010G157300, ASEM_AUS1_H_AUS1CM014273.1000723.1, Echinocloa_haploclada_eh_chr6.1275, Dichantelium_oligosantes_H_DolKV778358.1000004.1, Panicum_virgatum_Pavir.4KG250900, Panicum_virgatum_Pavir.4NG169200, Urochloa_fusta_Urofu.4G121900, Setaria_viridis_SEVIR_2G090701v2, Setaria_viridis_SEVIR_4G139700v2, Digitaria_radicosa_Dra04G0132000, Digitaria_exilis_H_Dex4B-000786.1, Digitaria_exilis_H_DexUA-001461.1, Digitaria_exilis_H_Dex4A-000836.1	-	No Blastp match	-	-	-
OG0004247	No	n13	0.736842	Chasmanthium_laxum_Chala.03G039800, Cenchrus_americanus_H_CamCM007983.2004577.1, Digitaria_radicosa_Dra09G0175100, Digitaria_exilis_H_Dex9A-004724.1, Digitaria_exilis_H_Dex9B-004605.1, Digitaria_exilis_H_DexUA-004643.1, Urochloa_fusta_Urofu.9G200700, Echinocloa_haploclada_eh_chr1.1986, Setaria_viridis_SEVIR_9G191400v2, ASEM_AUS1_H_AUS1CM014278.1000732.1, ASEM_RSA5_H_RSA5chrom9002125.1, Panicum_hallii_Pahal.9G188900, Panicum_virgatum_Pavir.9KG129900, Panicum_virgatum_Pavir.9NG247500, Sorghum_bicolor_SORBI_3001G194800, Zea_mays_Zm00001eb220320, Zea_mays_Zm00001eb002410, Eragrostis_curvula_EJB05_23728, Eragrostis_curvula_EJB05_23717, Eleusine_coracana_ELECO.r07.2AG0113800, Eleusine_coracana_ELECO.r07.2BG0166980, Stipagrostis_hirtigluma_H_Shi_ptg000025l_000459.1, Aristida_adscensionis_H_Aadptg000008l000025.1, Phragmites_australis_Phragmites_australis_PaChr25_16990852_16992803_evm.model.PaChr25.704_1_CDS_4362439213_19633	Stipagrostis_hirtigluma_H_Shi_ptg000025l_002346.1, Eragrostis_curvula_EJB05_22237, Eleusine_coracana_ELECO.r07.2AG0125380, Eleusine_coracana_ELECO.r07.2BG0181030, Chasmanthium_laxum_Chala.03G085000, Sorghum_bicolor_SORBI_3001G240600, Dichantelium_oligosantes_H_DolKV776921.1000010.1, ASEM_AUS1_H_AUS1CM014278.1005935.1, ASEM_RSA5_H_RSA5chrom9004553.1, Urochloa_fusta_Urofu.9G258700, Cenchrus_americanus_H_CamCM007983.2001078.1, Setaria_viridis_SEVIR_9G245132v2, Setaria_viridis_SEVIR_9G245066v2, Digitaria_exilis_H_Dex9A-001164.1, Digitaria_exilis_H_Dex9B-001159.1, Echinocloa_haploclada_eh_chr1.2432, Panicum_hallii_Pahal.9G242400, Panicum_virgatum_Pavir.9KG538500	Zm00001eb002410_1	TBP_MESCR	TATA-box-binding protein	1.87e-102	296
OG0004299	No	n8	0.631579	Aristida_adscensionis_H_Aadptg000012l000651.1, Stipagrostis_hirtigluma_H_Shi_ptg000038l_000864.1, Eragrostis_curvula_EJB05_21107, ASEM_AUS1_H_AUS1CM014270.1003215.1, ASEM_RSA5_H_RSA5chrom1003092.1, Urochloa_fusta_Urofu.1G235200, Cenchrus_americanus_H_CamCM007984.2000819.1, Setaria_viridis_SEVIR_1G212900v2, Echinocloa_haploclada_eh_chr7.2184, Echinocloa_haploclada_eh_chr7.2187, Digitaria_exilis_H_Dex1A-002595.1, Digitaria_exilis_H_Dex1B-002540.1, Panicum_hallii_Pahal.1G281700, Panicum_virgatum_Pavir.1NG319900, Panicum_virgatum_Pavir.1KG348800, Dichantelium_oligosantes_H_DolKV775155.1000001.1	Stipagrostis_hirtigluma_H_Shi_ptg000038l_000863.1, Chasmanthium_laxum_Chala.05G170000, Dichantelium_oligosantes_H_DolKV776293.1000002.1, ASEM_AUS1_H_AUS1CM014270.1003213.1, ASEM_RSA5_H_RSA5chrom1003090.1, Cenchrus_americanus_H_CamCM007984.2000817.1, Urochloa_fusta_Urofu.1G235300, Setaria_viridis_SEVIR_1G213100v2, Echinocloa_haploclada_eh_chr7.2188, Digitaria_radicosa_Dra01G0163800.2, Digitaria_radicosa_Dra01G0163800, Digitaria_exilis_H_Dex1A-002594.1, Digitaria_exilis_H_Dex1B-002539.1, Panicum_hallii_Pahal.1G281800, Panicum_virgatum_Pavir.1NG320000, Panicum_virgatum_Pavir.1NG320300, Panicum_virgatum_Pavir.1NG271500, Zea_mays_Zm00001eb183220, Sorghum_bicolor_SORBI_3004G192100, Eragrostis_curvula_EJB05_21108, Eleusine_coracana_ELECO.r07.2AG0135210, Eleusine_coracana_ELECO.r07.2BG0190820, Phragmites_australis_Phragmites_australis_PaChr6_28627896_28629638_evm.model.PaChr6.1270_1_CDS_4362466922_34414, Phragmites_australis_Phragmites_australis_PaChr5_28230816_28231637_evm.model.PaChr5.1213_1_CDS_4362459583_6211	Shi_ptg000038l_000864.1_1	CNR2_MAIZE	Cell number regulator 2	1.51e-62	193
OG0004360	No	n13	0.631579	Chasmanthium_laxum_Chala.02G262600, ASEM_RSA5_H_RSA5chrom3000592.1, Eragrostis_curvula_EJB05_40910, Eleusine_coracana_ELECO.r07.6BG0504790, Eleusine_coracana_ELECO.r07.6AG0551210, Eragrostis_curvula_EJB05_40916, Panicum_virgatum_Pavir.2NG491900, Eleusine_coracana_ELECO.r07.6BG0504800, Eleusine_coracana_ELECO.r07.6AG0551220, Sorghum_bicolor_SORBI_3010G270200, Digitaria_radicosa_Dra04G0225600, Digitaria_exilis_H_Dex4A-001443.1, Digitaria_exilis_H_Dex4B-001387.1, Echinocloa_haploclada_eh_chr6.107, ASEM_AUS1_H_AUS1CM014273.1000213.1, ASEM_RSA5_H_RSA5chrom4003438.1, Panicum_hallii_Pahal.4G010000, Panicum_virgatum_Pavir.J278500, Urochloa_fusta_Urofu.4G001700, Cenchrus_americanus_H_CamCM007986.2003814.1, Setaria_viridis_SEVIR_4G296200v2, Phragmites_australis_Phragmites_australis_PaChr13_32764725_32767436_evm.model.PaChr13.1610_1_CDS_4362387005_23229	Phragmites_australis_Phragmites_australis_PaChr13_32769103_32773983_evm.model.PaChr13.1611_1_CDS_4362387007_24068, Aristida_adscensionis_H_Aadptg000037l000204.1, Stipagrostis_hirtigluma_H_Shi_ptg000059l_000745.1, Stipagrostis_hirtigluma_H_Shi_ptg000059l_000753.1, Stipagrostis_hirtigluma_H_Shi_ptg000059l_000752.1, Chasmanthium_laxum_Chala.02G262700, Setaria_viridis_SEVIR_4G296300v2, Urochloa_fusta_Urofu.4G001600, Panicum_hallii_Pahal.4G009800, Panicum_virgatum_Pavir.4NG329300, Panicum_virgatum_Pavir.J278400, Zea_mays_Zm00001eb228330, Sorghum_bicolor_SORBI_3010G270300, Digitaria_radicosa_Dra04G0225800, Digitaria_exilis_H_Dex4A-001440.1, Digitaria_exilis_H_Dex4B-001384.1, Echinocloa_haploclada_eh_chr6.106, ASEM_AUS1_H_AUS1CM014273.1000212.1, ASEM_RSA5_H_RSA5chrom4003437.1	-	No Blastp match	-	-	-
OG0004364	No	n1	0.578947	Stipagrostis_hirtigluma_H_Shi_ptg000025l_000310.1, Aristida_adscensionis_H_Aadptg000025l000183.1, Eleusine_coracana_ELECO.r07.2AG0123450, Eleusine_coracana_ELECO.r07.2BG0178450, Eragrostis_curvula_EJB05_22597, Eragrostis_curvula_EJB05_22596, Eragrostis_curvula_EJB05_22601, Chasmanthium_laxum_Chala.03G104100, Dichantelium_oligosantes_H_DolKV779697.1000004.1, Echinocloa_haploclada_eh_chr1.2668, ASEM_AUS1_H_AUS1CM014273.1000402.1, ASEM_RSA5_H_RSA5chrom9001679.1, Digitaria_radicosa_Dra09G0220800, Digitaria_exilis_H_Dex9A-001251.1, Digitaria_exilis_H_Dex9B-004235.1, Panicum_virgatum_Pavir.9KG265700, Panicum_virgatum_Pavir.9NG405900, Urochloa_fusta_Urofu.9G278800, Setaria_viridis_SEVIR_9G255900v2, Cenchrus_americanus_H_CamCM007983.2004173.1, Cenchrus_americanus_H_CamCM007983.2004172.1	Aristida_adscensionis_H_Aadptg000025l000114.1, Stipagrostis_hirtigluma_H_Shi_ptg000025l_000313.1, Zea_mays_Zm00001eb048710, Sorghum_bicolor_SORBI_3001G258600, Sorghum_bicolor_SORBI_3008G124000, Sorghum_bicolor_SORBI_3001G258500, Panicum_virgatum_Pavir.9KG265200, Panicum_virgatum_Pavir.9NG405800, Cenchrus_americanus_H_CamCM007983.2004174.1, Setaria_viridis_SEVIR_9G256000v2, Digitaria_exilis_H_Dex9A-001255.1, Digitaria_exilis_H_Dex9B-004240.1, ASEM_AUS1_H_AUS1CM014278.1006095.1, ASEM_RSA5_H_RSA5chrom9001687.1, ASEM_RSA5_H_RSA5chrom7000050.1, ASEM_RSA5_H_RSA5chrom9001688.1, ASEM_RSA5_H_RSA5chrom9001681.1, ASEM_AUS1_H_AUS1CM014273.1000403.1, ASEM_AUS1_H_AUS1CM014278.1000268.1, ASEM_RSA5_H_RSA5chrom4003034.1, ASEM_RSA5_H_RSA5chrom9001686.1, Dichantelium_oligosantes_H_DolKV779697.1000001.1, Echinocloa_haploclada_eh_chr1.2669, ASEM_RSA5_H_RSA5chrom9001678.1, ASEM_RSA5_H_RSA5chrom9001684.1, Dichantelium_oligosantes_H_DolKV777430.1000001.1, ASEM_RSA5_H_RSA5chrom9001677.1, ASEM_RSA5_H_RSA5chrom9001682.1, Panicum_hallii_Pahal.9G294300, Panicum_virgatum_Pavir.9NG406000, Chasmanthium_laxum_Chala.11G050100, Chasmanthium_laxum_Chala.03G104200	EJB05_22596_1	GDL40_ARATH	GDSL esterase/lipase At2g27360	1.71e-36	132
OG0004388	No	n13	0.526316	Chasmanthium_laxum_Chala.01G190500, Eragrostis_curvula_EJB05_17290, Eleusine_coracana_ELECO.r07.1AG0030210, Eleusine_coracana_ELECO.r07.1BG0080260, Setaria_viridis_SEVIR_5G290000v2, Urochloa_fusta_Urofu.5G199500, Echinocloa_haploclada_eh_chr2.3085, Panicum_hallii_Pahal.5G190300, Panicum_virgatum_Pavir.5KG492800, Panicum_virgatum_Pavir.5KG494400, Dichantelium_oligosantes_H_DolKV777386.1000006.1, Phragmites_australis_Phragmites_australis_PaChr13_22881483_22883015_evm.model.PaChr13.1009_1_CDS_4362385669_13558, Stipagrostis_hirtigluma_H_Shi_ptg000050l_000957.1	Phragmites_australis_Phragmites_australis_PaChr1_39036961_39038517_evm.model.PaChr1.1775_1_CDS_4362364865_14328, Stipagrostis_hirtigluma_H_Shi_ptg000050l_000956.1, Aristida_adscensionis_H_Aadptg000101l000034.1, Sorghum_bicolor_SORBI_3003G270800, Zea_mays_Zm00001eb361110, ASEM_AUS1_H_AUS1CM014274.1004392.1, ASEM_RSA5_H_RSA5chrom5001858.1, Dichantelium_oligosantes_H_DolKV777386.1000005.1, Panicum_hallii_Pahal.5G190400, Panicum_virgatum_Pavir.5KG493100, Panicum_virgatum_Pavir.5KG494500, Panicum_virgatum_Pavir.5NG447100, Cenchrus_americanus_H_CamCM007987.2003518.1, Setaria_viridis_SEVIR_5G289700v2, Digitaria_radicosa_Dra05G0085600.2, Digitaria_radicosa_Dra05G0085600, Digitaria_exilis_H_Dex5A-001364.1, Digitaria_exilis_H_Dex5B-001376.1, Urochloa_fusta_Urofu.5G199600, Echinocloa_haploclada_eh_chr2.3084, Eleusine_coracana_ELECO.r07.1AG0030200, Eleusine_coracana_ELECO.r07.1BG0080250, Eragrostis_curvula_EJB05_55739, Eragrostis_curvula_EJB05_17286	Shi_ptg000050l_000957.1_1	NRT23_ORYSJ	High-affinity nitrate transporter 2.3	0	794
OG0004391	No	n1	0.526316	Sorghum_bicolor_SORBI_3009G243000, Cenchrus_americanus_H_CamCM007982.2001807.1, Setaria_viridis_SEVIR_3G136900v2, Panicum_virgatum_Pavir.6NG256600, Urochloa_fusta_Urofu.3G166400, ASEM_RSA5_H_RSA5chrom5004771.1, ASEM_RSA5_H_RSA5chrom7003462.1, Digitaria_radicosa_Dra03G0137300, Digitaria_exilis_H_Dex3A-003454.1, Digitaria_exilis_H_Dex3B-003478.1, Eleusine_coracana_ELECO.r07.5AG0362060, Eragrostis_curvula_EJB05_36385, Eragrostis_curvula_EJB05_36411, Aristida_adscensionis_H_Aadptg000059l000120.1, Stipagrostis_hirtigluma_H_Shi_ptg000049l_002122.1, Stipagrostis_hirtigluma_H_Shi_ptg000052l_000074.1	Aristida_adscensionis_H_Aadptg000027l000110.1, Phragmites_australis_Phragmites_australis_PaChr1_29951001_29952831_evm.model.PaChr1.1346_1_CDS_4362363913_38713, Eleusine_coracana_ELECO.r07.1AG0023370, Eleusine_coracana_ELECO.r07.1BG0073860, Eragrostis_curvula_EJB05_16263, Eragrostis_curvula_EJB05_16261, Sorghum_bicolor_SORBI_3003G208500, Echinocloa_haploclada_eh_chr2.2411, ASEM_AUS1_H_AUS1CM014274.1003948.1, ASEM_RSA5_H_RSA5chrom5000140.1, Dichantelium_oligosantes_H_DolKV781750.1000001.1, Digitaria_radicosa_Dra05G0032800, Digitaria_exilis_H_Dex5A-001023.1, Digitaria_exilis_H_Dex5B-001033.1, Cenchrus_americanus_H_CamCM007987.2003213.1, Setaria_viridis_SEVIR_5G221400v2, Urochloa_fusta_Urofu.5G272500, Cenchrus_americanus_H_CamCM007987.2003212.1, Panicum_hallii_Pahal.5G256300, Digitaria_exilis_H_Dex5A-001020.1, Dichantelium_oligosantes_H_DolKV779254.1000014.1, Echinocloa_haploclada_eh_chr2.2412, Setaria_viridis_SEVIR_5G221300v2, ASEM_RSA5_H_RSA5chrom5005440.1, ASEM_AUS1_H_AUS1CM014274.1001420.1, ASEM_AUS1_H_AUS1CM014274.1001421.1	Dra03G0137300_1	FBL13_ARATH	F-box/LRR-repeat protein 13	3.05e-12	72
OG0004463	No	n15	0.684211	Dichantelium_oligosantes_H_DolKV773608.1000003.1, Panicum_hallii_Pahal.3G281400, Panicum_virgatum_Pavir.8NG235900, Sorghum_bicolor_SORBI_3009G136300, Zea_mays_Zm00001eb287920, Echinocloa_haploclada_eh_chr5.3009, ASEM_RSA5_H_RSA5chrom3001170.1, Urochloa_fusta_Urofu.3G285000, Digitaria_exilis_H_Dex3A-002956.1, Digitaria_exilis_H_Dex3B-002965.1, Digitaria_exilis_H_Dex3A-002957.1, Digitaria_exilis_H_Dex3B-002966.1, Eleusine_coracana_ELECO.r07.5AG0373390, Eragrostis_curvula_EJB05_35499, Chasmanthium_laxum_Chala.07G145500, Phragmites_australis_Phragmites_australis_PaChr12_23370310_23371377_evm.model.PaChr12.901_1_CDS_4362383752_14397, Aristida_adscensionis_H_Aadptg000002l000026.1, Stipagrostis_hirtigluma_H_Shi_ptg000049l_001615.1, Stipagrostis_hirtigluma_H_Shi_ptg000052l_000857.1	Aristida_adscensionis_H_Aadptg000002l000027.1, Stipagrostis_hirtigluma_H_Shi_ptg000049l_001616.1, Stipagrostis_hirtigluma_H_Shi_ptg000052l_000858.1, Phragmites_australis_Phragmites_australis_PaChr12_23375786_23376853_evm.model.PaChr12.902_1_CDS_4362383754_15237, Chasmanthium_laxum_Chala.07G145600, Eleusine_coracana_ELECO.r07.5BG0420670, Eleusine_coracana_ELECO.r07.5AG0373380, Eragrostis_curvula_EJB05_18443, Eragrostis_curvula_EJB05_35500, Urochloa_fusta_Urofu.3G284900, Panicum_hallii_Pahal.3G281300, Panicum_virgatum_Pavir.8NG236000, Panicum_virgatum_Pavir.2KG154400, Echinocloa_haploclada_eh_chr5.3008, Digitaria_radicosa_Dra03G0228600, Dichantelium_oligosantes_H_DolKV773608.1000004.1, Setaria_viridis_SEVIR_3G249800v2, Sorghum_bicolor_SORBI_3009G136400, Zea_mays_Zm00001eb287940, Zea_mays_Zm00001eb349490	Aadptg000002l000026.1_1	CXE17_ARATH	Probable carboxylesterase 17	2.16e-47	167
OG0004569	No	n8	0.947368	Phragmites_australis_Phragmites_australis_PaChr2_35870801_35871410_evm.model.PaChr2.1769_1_CDS_4362418433_30466, Chasmanthium_laxum_Chala.01G205200, Aristida_adscensionis_H_Aadptg000069l000589.1, Stipagrostis_hirtigluma_H_Shi_ptg000050l_000889.1, Eragrostis_curvula_EJB05_17115, Eleusine_coracana_ELECO.r07.1AG0031730, Eleusine_coracana_ELECO.r07.1BG0081950, Dichantelium_oligosantes_H_DolKV776455.1000009.1, Echinocloa_haploclada_eh_chr2.3262, ASEM_AUS1_H_AUS1CM014274.1000959.1, ASEM_RSA5_H_RSA5chrom5002918.1, Cenchrus_americanus_H_CamCM007987.2000854.1, Setaria_viridis_SEVIR_5G305500v2, Panicum_hallii_Pahal.5G175000, Panicum_virgatum_Pavir.5NG475000, Panicum_virgatum_Pavir.5KG517300, Digitaria_radicosa_Dra05G0097300, Digitaria_exilis_H_Dex5A-003118.1, Digitaria_exilis_H_Dex5B-003151.1, Zea_mays_Zm00001eb361780, Sorghum_bicolor_SORBI_3003G282100	Chasmanthium_laxum_Chala.01G205300, Sorghum_bicolor_SORBI_3003G282200, Zea_mays_Zm00001eb154410, Dichantelium_oligosantes_H_DolKV776455.1000008.1, ASEM_AUS1_H_AUS1CM014274.1000958.1, ASEM_RSA5_H_RSA5chrom5002916.1, Echinocloa_haploclada_eh_chr2.3263, Digitaria_radicosa_Dra05G0097400, Digitaria_exilis_H_Dex5A-003117.1, Digitaria_exilis_H_Dex5B-003150.1, Cenchrus_americanus_H_CamCM007987.2003619.1, Setaria_viridis_SEVIR_5G305600v2, Urochloa_fusta_Urofu.5G182600, Panicum_hallii_Pahal.5G174900, Panicum_virgatum_Pavir.5KG517400, Panicum_virgatum_Pavir.5KG464700, Panicum_virgatum_Pavir.5NG433600, Panicum_virgatum_Pavir.5NG475100, Aristida_adscensionis_H_Aadptg000069l000588.1, Stipagrostis_hirtigluma_H_Shi_ptg000050l_000888.1, Phragmites_australis_Phragmites_australis_PaChr2_35873805_35874420_evm.model.PaChr2.1770_1_CDS_4362418437_32149, Eragrostis_curvula_EJB05_17116, Eleusine_coracana_ELECO.r07.1AG0031740, Eleusine_coracana_ELECO.r07.1BG0081960	-	No Blastp match	-	-	-
OG0004809	No	n11	0.631579	Chasmanthium_laxum_Chala.06G190400, Sorghum_bicolor_SORBI_3006G171100, Zea_mays_Zm00001eb429670, Dichantelium_oligosantes_H_DolKV769804.1000005.1, Urochloa_fusta_Urofu.7G225500, Panicum_hallii_Pahal.7G245000, Panicum_virgatum_Pavir.7KG280200, Cenchrus_americanus_H_CamCM007984.2001960.1, Setaria_viridis_SEVIR_7G202900v2, ASEM_AUS1_H_AUS1CM014276.1001113.1, ASEM_RSA5_H_RSA5chrom7001235.1, Eragrostis_curvula_EJB05_53133, Eragrostis_curvula_EJB05_54105, Phragmites_australis_Phragmites_australis_PaChr11_7448019_7449185_evm.model.PaChr11.715_1_CDS_4362377986_10584	Eragrostis_curvula_EJB05_53125, Eragrostis_curvula_EJB05_54102, Eleusine_coracana_ELECO.r07.4BG0339200, Eleusine_coracana_ELECO.r07.4AG0308150, Eleusine_coracana_ELECO.r07.4BG0339190, Eleusine_coracana_ELECO.r07.4AG0308140, Aristida_adscensionis_H_Aadptg000009l000481.1, Stipagrostis_hirtigluma_H_Shi_ptg000016l_000999.1, Stipagrostis_hirtigluma_H_Shi_ptg000016l_001000.1, Phragmites_australis_Phragmites_australis_PaChr11_7439338_7440546_evm.model.PaChr11.713_1_CDS_4362377982_8896, Chasmanthium_laxum_Chala.06G190600, Zea_mays_Zm00001eb429650, Sorghum_bicolor_SORBI_3006G171300, Dichantelium_oligosantes_H_DolKV769804.1000007.1, Digitaria_radicosa_Dra07G0150900, Digitaria_exilis_H_Dex7A-000893.1, Digitaria_exilis_H_Dex7B-000917.1, ASEM_AUS1_H_AUS1CM014274.1004793.1, Urochloa_fusta_Urofu.7G225700, Cenchrus_americanus_H_CamCM007984.2001962.1, Setaria_viridis_SEVIR_7G203100v2, Echinocloa_haploclada_eh_chr9.2170, Panicum_hallii_Pahal.7G245200, Panicum_virgatum_Pavir.7NG316500, Panicum_virgatum_Pavir.7KG280400	AUS1CM014276.1001113.1_1	EXPB5_ORYSJ	Expansin-B5	2.41e-74	228
OG0004880	No	n15	0.736842	Phragmites_australis_Phragmites_australis_PaChr10_8976700_8982978_evm.model.PaChr10.427_1_CDS_4362371733_14356, Aristida_adscensionis_H_Aadptg000078l000049.1, Stipagrostis_hirtigluma_H_Shi_ptg000013l_000216.1, Chasmanthium_laxum_Chala.09G069800, Sorghum_bicolor_SORBI_3005G146300, Dichantelium_oligosantes_H_DolKV779919.1000002.1, Digitaria_exilis_H_Dex8A-001584.1, Digitaria_exilis_H_Dex8B-001500.1, Panicum_hallii_Pahal.8G203700, Panicum_virgatum_Pavir.8KG272200, Panicum_virgatum_Pavir.8NG140600, ASEM_AUS1_H_AUS1CM014277.1002627.1, ASEM_RSA5_H_RSA5chrom8002354.1, Cenchrus_americanus_H_CamCM007982.2004773.1, Panicum_virgatum_Pavir.7KG093700, Setaria_viridis_SEVIR_8G157500v2, Urochloa_fusta_Urofu.8G151200, Echinocloa_haploclada_eh_chr4.1743	Phragmites_australis_Phragmites_australis_PaChr21_20466568_20469873_evm.model.PaChr21.757_1_CDS_4362428979_5695, Chasmanthium_laxum_Chala.09G069700, Cenchrus_americanus_H_CamCM007982.2004769.1, Urochloa_fusta_Urofu.8G151500, Setaria_viridis_SEVIR_8G158000v2, ASEM_AUS1_H_AUS1CM014277.1002623.1, Zea_mays_Zm00001eb201680, Sorghum_bicolor_SORBI_3005G147800, Panicum_hallii_Pahal.8G204100, Panicum_virgatum_Pavir.8KG273600, Panicum_virgatum_Pavir.8NG140100, Digitaria_exilis_H_Dex8A-001580.1, Digitaria_exilis_H_Dex8B-001496.1, Digitaria_radicosa_Dra08G0100700.2, Digitaria_radicosa_Dra08G0100700, Echinocloa_haploclada_eh_chr4.1746, Dichantelium_oligosantes_H_DolKV775630.1000003.1, Aristida_adscensionis_H_Aadptg000078l000068.1, Stipagrostis_hirtigluma_H_Shi_ptg000013l_000218.1	Pahal.8G203700_1	PPA4_ARATH	Purple acid phosphatase 4	3.36e-129	375
OG0005005	No	n16	0.578947	Aristida_adscensionis_H_Aadptg000042l000500.1, Stipagrostis_hirtigluma_H_Shi_ptg000045l_000332.1, Stipagrostis_hirtigluma_H_Shi_ptg000049l_001228.1, Phragmites_australis_Phragmites_australis_PaChr9_443868_447257_evm.model.PaChr9.31_1_CDS_4362485707_34058, Sorghum_bicolor_SORBI_3009G002900, Panicum_hallii_Pahal.3G085200, Echinocloa_haploclada_eh_chr5.1105, Cenchrus_americanus_H_CamCM007982.2002248.1, Setaria_viridis_SEVIR_3G072650v2, Digitaria_exilis_H_Dex3B-003893.1, Digitaria_exilis_H_Dex3A-003891.1, Digitaria_exilis_H_Dex3A-003890.1, Digitaria_radicosa_Dra03G0067900, ASEM_AUS1_H_AUS1CM014272.1003102.1, ASEM_RSA5_H_RSA5chrom3003590.1, ASEM_RSA5_H_RSA5chrom3003589.1, Dichantelium_oligosantes_H_DolKV777154.1000014.1, Eragrostis_curvula_EJB05_34517, Eleusine_coracana_ELECO.r07.5AG0408730	Eragrostis_curvula_EJB05_47582, Eleusine_coracana_ELECO.r07.8BG0669820, Eleusine_coracana_ELECO.r07.8AG0641410, Phragmites_australis_Phragmites_australis_PaChr19_28358096_28361361_evm.model.PaChr19.1357_1_CDS_4362411802_2690, Aristida_adscensionis_H_Aadptg000011l000002.1, Stipagrostis_hirtigluma_H_Shi_ptg000002l_001224.1, Stipagrostis_hirtigluma_H_Shi_ptg000021l_002238.1, ASEM_AUS1_H_AUS1CM014271.1001799.1, Dichantelium_oligosantes_H_DolKV775409.1000007.1, Echinocloa_haploclada_eh_chr8.2925, Cenchrus_americanus_H_CamCM007985.2002480.1, Panicum_virgatum_Pavir.6NG365500, Digitaria_exilis_H_Dex6A-001353.1, Digitaria_exilis_H_Dex6B-001307.1, Digitaria_radicosa_Dra06G0192800.2, Digitaria_radicosa_Dra06G0192800	PaChr9_443868_447257_evm.model.PaChr9.31_1_CDS_4362485707_34058_1	Y2253_MYCBO	Uncharacterized protein Mb2253c	5.44e-15	78.2
OG0005367	No	n13	0.526316	Urochloa_fusta_Urofu.3G041600, Setaria_viridis_SEVIR_7G301400v2, Dichantelium_oligosantes_H_DolKV775799.1000024.1, Digitaria_exilis_H_Dex3B-000213.1, Panicum_hallii_Pahal.3G042200, Echinocloa_haploclada_eh_chr5.666, ASEM_AUS1_H_AUS1CM014272.1002720.1, ASEM_RSA5_H_RSA5chrom3003236.1, Stipagrostis_hirtigluma_H_Shi_ptg000025l_001464.1, Stipagrostis_hirtigluma_H_Shi_ptg000025l_001462.1, Eragrostis_curvula_EJB05_02472	Phragmites_australis_Phragmites_australis_PaChr22_19991630_19994530_evm.model.PaChr22.813_1_CDS_4362432531_12877, Eragrostis_curvula_EJB05_02414, Eragrostis_curvula_EJB05_02470, Eleusine_coracana_ELECO.r07.5BG0429720, Eleusine_coracana_ELECO.r07.5AG0382860, Aristida_adscensionis_H_Aadptg000008l000394.1, Stipagrostis_hirtigluma_H_Shi_ptg000025l_001463.1, Stipagrostis_hirtigluma_H_Shi_ptg000025l_001461.1, Chasmanthium_laxum_Chala.12G042000, Sorghum_bicolor_SORBI_3008G050400, Zea_mays_Zm00001eb407750, Cenchrus_americanus_H_CamCM007982.2002868.1, Dichantelium_oligosantes_H_DolKV775799.1000025.1, ASEM_AUS1_H_AUS1CM014272.1002721.1, ASEM_RSA5_H_RSA5chrom3003237.1, Echinocloa_haploclada_eh_chr5.667, Urochloa_fusta_Urofu.3G041700, Digitaria_exilis_H_Dex3B-000214.1, Digitaria_exilis_H_Dex3A-000202.1, Digitaria_radicosa_Dra03G0034200, Digitaria_radicosa_Dra03G0034200.2, Panicum_hallii_Pahal.3G042300, Panicum_virgatum_Pavir.3NG023300, Setaria_viridis_SEVIR_7G301500v2	Pahal.3G042200_1	5FCLL_ARATH	5-formyltetrahydrofolate cyclo-ligase-like protein COG0212	3.01e-40	139
OG0005467	No	n8	0.736842	ASEM_AUS1_H_AUS1CM014275.1001581.1, ASEM_RSA5_H_RSA5chrom6001902.1, ASEM_RSA5_H_RSA5chrom6001900.1, Dichantelium_oligosantes_H_DolKV776543.1000015.1, Digitaria_radicosa_Dra06G0030700, Digitaria_exilis_H_Dex6A-002420.1, Digitaria_exilis_H_Dex6B-002276.1, Echinocloa_haploclada_eh_chr8.451, Cenchrus_americanus_H_CamCM007985.2002728.1, Setaria_viridis_SEVIR_6G060100v2, Panicum_hallii_Pahal.6G033100, Panicum_virgatum_Pavir.6NG056400, Panicum_virgatum_Pavir.6KG053400, Aristida_adscensionis_H_Aadptg000049l000177.1, Stipagrostis_hirtigluma_H_Shi_ptg000008l_000341.1, Chasmanthium_laxum_Chala.05G033800, Phragmites_australis_Phragmites_australis_PaChr19_3904979_3906418_evm.model.PaChr19.282_1_CDS_4362412160_25833, Eleusine_coracana_ELECO.r07.8BG0644970, Eleusine_coracana_ELECO.r07.8AG0617350	Chasmanthium_laxum_Chala.05G032700, Sorghum_bicolor_SORBI_3007G039500, Zea_mays_Zm00001eb172850, Digitaria_radicosa_Dra06G0029700.2, Digitaria_radicosa_Dra06G0029700, Digitaria_exilis_H_Dex6A-000229.1, Digitaria_exilis_H_Dex6B-000216.1, Echinocloa_haploclada_eh_chr8.441, Panicum_hallii_Pahal.6G032000, Panicum_virgatum_Pavir.6NG054700, Panicum_virgatum_Pavir.6KG051600, Panicum_virgatum_Pavir.6KG052000, Cenchrus_americanus_H_CamCM007985.2000775.1, Setaria_viridis_SEVIR_6G061200v2, ASEM_AUS1_H_AUS1CM014275.1001874.1, ASEM_RSA5_H_RSA5chrom6001893.1, Dichantelium_oligosantes_H_DolKV776543.1000004.1, Eragrostis_curvula_EJB05_52351, Eragrostis_curvula_EJB05_54777, Eleusine_coracana_ELECO.r07.8BG0644850, Eleusine_coracana_ELECO.r07.8AG0617230, Aristida_adscensionis_H_Aadptg000049l000216.1, Stipagrostis_hirtigluma_H_Shi_ptg000008l_000627.1	RSA5chrom6001902.1_1	NIP32_ORYSJ	Aquaporin NIP3-2	2.96e-92	278
OG0005496	No	n15	0.631579	Echinocloa_haploclada_eh_chr5.4625, ASEM_AUS1_H_AUS1CM014277.1001878.1, ASEM_RSA5_H_RSA5chrom8001649.1, Dichantelium_oligosantes_H_DolKV780408.1000006.1, Cenchrus_americanus_H_CamCM007982.2000007.1, Digitaria_radicosa_Dra08G0154900, Digitaria_exilis_H_Dex8A-001094.1, Digitaria_exilis_H_Dex8B-001071.1, Digitaria_exilis_H_Dex8B-001053.1, Digitaria_exilis_H_DexUA-004728.1, Eragrostis_curvula_EJB05_25634, Eleusine_coracana_ELECO.r07.9AG0693220, Eleusine_coracana_ELECO.r07.9BG0719000, Phragmites_australis_Phragmites_australis_PaChr10_351050_352304_evm.model.PaChr10.32_1_CDS_4362371495_41694, Aristida_adscensionis_H_Aadptg000006l000273.1, Stipagrostis_hirtigluma_H_Shi_ptg000013l_000540.1, Stipagrostis_hirtigluma_H_Shi_ptg000014l_000030.1	Stipagrostis_hirtigluma_H_Shi_ptg000025l_001734.1, Aristida_adscensionis_H_Aadptg000008l001108.1, Phragmites_australis_Phragmites_australis_PaChr25_929850_938421_evm.model.PaChr25.28_1_CDS_4362438269_4884, Phragmites_australis_Phragmites_australis_PaChr18_1735806_1739736_evm.model.PaChr18.69_1_CDS_4362408945_32964, Eragrostis_curvula_EJB05_53989, Eragrostis_curvula_EJB05_23141, Eleusine_coracana_ELECO.r07.2AG0119070, Eleusine_coracana_ELECO.r07.2BG0173010, Echinocloa_haploclada_eh_chr1.4557, Echinocloa_haploclada_eh_chr1.3082, ASEM_AUS1_H_AUS1CM014278.1006337.1, ASEM_RSA5_H_RSA5chrom9004920.1, Dichantelium_oligosantes_H_DolKV775287.1000004.1, Cenchrus_americanus_H_CamCM007986.2000778.1, Digitaria_radicosa_Dra09G0248400, Digitaria_radicosa_Dra09G0248400.2, Digitaria_exilis_H_Dex9A-001441.1, Digitaria_exilis_H_Dex9B-001431.1	-	No Blastp match	-	-	-
OG0005614	No	n10	0.526316	Eleusine_coracana_ELECO.r07.2BG0187330, Eragrostis_curvula_EJB05_21560, Eragrostis_curvula_EJB05_21555, Aristida_adscensionis_H_Aadptg000012l000051.1, Stipagrostis_hirtigluma_H_Shi_ptg000038l_001216.1, Stipagrostis_hirtigluma_H_Shi_ptg000038l_001214.1, Zea_mays_Zm00001eb241850, Sorghum_bicolor_SORBI_3004G156000, Echinocloa_haploclada_eh_chr7.1759, ASEM_AUS1_H_AUS1CM014270.1000972.1, ASEM_RSA5_H_RSA5chrom1001065.1, Panicum_virgatum_Pavir.1NG249700, Panicum_virgatum_Pavir.1KG293000, Urochloa_fusta_Urofu.1G189300, Dichantelium_oligosantes_H_DolKV777399.1000001.1, Setaria_viridis_SEVIR_1G172700v2, Panicum_hallii_Pahal.1G243100, Panicum_virgatum_Pavir.1NG251200, Panicum_virgatum_Pavir.1KG293100	Eragrostis_curvula_EJB05_05866, Setaria_viridis_SEVIR_9G179200v2, Panicum_hallii_Pahal.9G176900, Echinocloa_haploclada_eh_chr1.1723, Urochloa_fusta_Urofu.9G185300, Digitaria_exilis_H_Dex9A-004784.1, Dichantelium_oligosantes_H_DolKV778564.1000017.1, ASEM_RSA5_H_RSA5chrom9002210.1, ASEM_AUS1_H_AUS1CM014278.1000806.1, ASEM_AUS1_H_AUS1CM014278.1000805.1, ASEM_AUS1_H_AUS1CM014278.1000807.1, ASEM_RSA5_H_RSA5chrom9002211.1, Digitaria_exilis_H_Dex9A-004786.1, Digitaria_exilis_H_Dex9A-004783.1, Digitaria_exilis_H_Dex9B-004650.1, Sorghum_bicolor_SORBI_3001G181600, Zea_mays_Zm00001eb049090	Pavir.1KG293100_1	HSDA_ARAHY	11-beta-hydroxysteroid dehydrogenase A	2.72e-21	90.1
OG0005829	No	n12	0.526316	Eragrostis_curvula_EJB05_05604, Echinocloa_haploclada_eh_chr1.1573, Digitaria_exilis_H_Dex9A-000772.1, Digitaria_exilis_H_Dex9B-004897.1, Panicum_hallii_Pahal.9G163600, Panicum_virgatum_Pavir.9NG197200, Panicum_virgatum_Pavir.9KG082200, ASEM_AUS1_H_AUS1CM014278.1005420.1, ASEM_RSA5_H_RSA5chrom9004064.1, Urochloa_fusta_Urofu.9G168900, Cenchrus_americanus_H_CamCM007983.2000684.1, Setaria_viridis_SEVIR_9G164200v2	Eragrostis_curvula_EJB05_32115, Stipagrostis_hirtigluma_H_Shi_ptg000044l_000349.1, Phragmites_australis_Phragmites_australis_PaChr1_9434688_9435873_evm.model.PaChr1.652_1_CDS_4362368393_11399, Echinocloa_haploclada_eh_chr2.1259, Sorghum_bicolor_SORBI_3003G115400, Zea_mays_Zm00001eb121860, Zea_mays_Zm00001eb333640, Cenchrus_americanus_H_CamCM007987.2001641.1, Setaria_viridis_SEVIR_5G058600v2, Panicum_hallii_Pahal.5G430600, Panicum_virgatum_Pavir.5KG163900, Panicum_virgatum_Pavir.5NG165400, Urochloa_fusta_Urofu.5G387400, Eleusine_coracana_ELECO.r07.1AG0005390, Eleusine_coracana_ELECO.r07.1BG0054010, Digitaria_exilis_H_Dex5A-003993.1, Digitaria_exilis_H_Dex5A-003989.1, Digitaria_exilis_H_Dex5B-004006.1, ASEM_AUS1_H_AUS1CM014274.1002048.1, ASEM_RSA5_H_RSA5chrom5004841.1, Dichantelium_oligosantes_H_DolKV781853.1000011.1, Chasmanthium_laxum_Chala.08G159900	Dex9A-000772.1_1	RFA3_ORYSJ	Replication protein A 14 kDa subunit	1.58e-43	140
OG0006180	No	n10	0.526316	Sorghum_bicolor_SORBI_3009G041000, Urochloa_fusta_Urofu.3G115500, Dichantelium_oligosantes_H_DolKV778317.1000001.1, Aristida_adscensionis_H_Aadptg000098l000012.1, Stipagrostis_hirtigluma_H_Shi_ptg000053l_000479.1, Stipagrostis_hirtigluma_H_Shi_ptg000089l_000154.1, Digitaria_exilis_H_Dex3A-000580.1, Dichantelium_oligosantes_H_DolKV775096.1000012.1, ASEM_RSA5_H_RSA5chrom3002344.1, Urochloa_fusta_Urofu.3G110500, Panicum_hallii_Pahal.3G116000, Panicum_virgatum_Pavir.3KG143400, Panicum_virgatum_Pavir.3KG146800, Panicum_virgatum_Pavir.3KG143300, Panicum_virgatum_Pavir.3KG146700, Phragmites_australis_Phragmites_australis_PaChr12_2874603_2876895_evm.model.PaChr12.213_1_CDS_4362382224_8909	Aristida_adscensionis_H_Aadptg000098l000011.1, Stipagrostis_hirtigluma_H_Shi_ptg000053l_000478.1, Stipagrostis_hirtigluma_H_Shi_ptg000089l_000153.1, Eragrostis_curvula_EJB05_33941, Eleusine_coracana_ELECO.r07.5BG0453340, Eleusine_coracana_ELECO.r07.5AG0405240, Phragmites_australis_Phragmites_australis_PaChr12_2868455_2870753_evm.model.PaChr12.212_1_CDS_4362382222_8064, Chasmanthium_laxum_Chala.07G039900, Sorghum_bicolor_SORBI_3009G040900, ASEM_AUS1_H_AUS1CM014272.1002236.1, ASEM_RSA5_H_RSA5chrom3002343.1, Setaria_viridis_SEVIR_3G060400v2, Cenchrus_americanus_H_CamCM007982.2003280.1, Echinocloa_haploclada_eh_chr5.1423, Digitaria_radicosa_Dra03G0096000, Digitaria_exilis_H_Dex3A-000579.1, Digitaria_exilis_H_Dex3B-000579.1, Dichantelium_oligosantes_H_DolKV775096.1000011.1, Urochloa_fusta_Urofu.3G110600, Panicum_hallii_Pahal.3G115900, Panicum_virgatum_Pavir.3KG146600, Panicum_virgatum_Pavir.3KG143200	Pavir.3KG143400_1	SPP3_ORYSJ	Probable sucrose-phosphatase 3	3.36e-95	285
OG0007668	No	n11	0.526316	Urochloa_fusta_Urofu.9G367100, Panicum_hallii_Pahal.9G406000, Panicum_virgatum_Pavir.9NG493700, Panicum_virgatum_Pavir.9KG306500, Chasmanthium_laxum_Chala.03G032000, Setaria_viridis_SEVIR_9G350300v2, Echinocloa_haploclada_eh_chr1.3523, Echinocloa_haploclada_eh_chr1.3522, Urochloa_fusta_Urofu.9G367000, ASEM_AUS1_H_AUS1CM014278.1003135.1, Digitaria_radicosa_Dra09G0283600, Sorghum_bicolor_SORBI_3001G317200, Digitaria_exilis_H_Dex9A-003924.1, Digitaria_exilis_H_Dex9B-003919.1	Chasmanthium_laxum_Chala.03G032100, Aristida_adscensionis_H_Aadptg000008l000066.1, Stipagrostis_hirtigluma_H_Shi_ptg000025l_000513.1, Phragmites_australis_Phragmites_australis_PaChr18_24716830_24717613_evm.model.PaChr18.944_1_CDS_4362409511_16166, Eleusine_coracana_ELECO.r07.2AG0114670, Eleusine_coracana_ELECO.r07.2BG0168400, Sorghum_bicolor_SORBI_3001G317300, Zea_mays_Zm00001eb021710, ASEM_AUS1_H_AUS1CM014278.1003134.1, ASEM_RSA5_H_RSA5chrom9001234.1, Echinocloa_haploclada_eh_chr1.3524, Panicum_hallii_Pahal.9G406100, Panicum_virgatum_Pavir.9NG494100, Panicum_virgatum_Pavir.9KG118600, Cenchrus_americanus_H_CamCM007986.2001034.1, Setaria_viridis_SEVIR_9G350400v2, Setaria_viridis_SEVIR_9G350600v2, Urochloa_fusta_Urofu.9G367200, Digitaria_radicosa_Dra09G0283700, Digitaria_exilis_H_Dex9A-003923.1, Digitaria_exilis_H_Dex9B-003918.1	Urofu.9G367000_1	GSTU6_ORYSJ	Probable glutathione S-transferase GSTU6	2.89e-34	120
OG0008968	No	n6	0.578947	Echinocloa_haploclada_eh_chr9.1950, ASEM_AUS1_H_AUS1CM014276.1000994.1, ASEM_RSA5_H_RSA5chrom7002653.1, Panicum_hallii_Pahal.7G224300, Panicum_virgatum_Pavir.7KG234900, Panicum_virgatum_Pavir.7NG327500, Dichantelium_oligosantes_H_DolKV778486.1000003.1, Setaria_viridis_SEVIR_7G180400v2, Eragrostis_curvula_EJB05_38678, Eleusine_coracana_ELECO.r07.4BG0341390, Eleusine_coracana_ELECO.r07.4AG0310220, Stipagrostis_hirtigluma_H_Shi_ptg000016l_000887.1, Aristida_adscensionis_H_Aadptg000009l000370.1, Aristida_adscensionis_H_Aadptg000009l000371.1	Eleusine_coracana_ELECO.r07.4BG0341380, Eleusine_coracana_ELECO.r07.4AG0310210, Eragrostis_curvula_EJB05_38684, Eragrostis_curvula_EJB05_38672, Stipagrostis_hirtigluma_H_Shi_ptg000016l_000888.1, Aristida_adscensionis_H_Aadptg000009l000372.1, Chasmanthium_laxum_Chala.06G168400, Sorghum_bicolor_SORBI_3006G150700, ASEM_AUS1_H_AUS1CM014276.1000995.1, ASEM_RSA5_H_RSA5chrom7002654.1, Dichantelium_oligosantes_H_DolKV778486.1000004.1, Urochloa_fusta_Urofu.7G202300, Panicum_hallii_Pahal.7G224500, Panicum_virgatum_Pavir.7NG327600, Panicum_virgatum_Pavir.7KG234800, Cenchrus_americanus_H_CamCM007984.2001830.1, Setaria_viridis_SEVIR_7G180500v2, Digitaria_radicosa_Dra07G0131000, Digitaria_exilis_H_Dex7A-000770.1, Digitaria_exilis_H_Dex7B-000794.1, Echinocloa_haploclada_eh_chr9.1951, Urochloa_fusta_Urofu.7G202500, Cenchrus_americanus_H_CamCM007984.2001831.1, Setaria_viridis_SEVIR_7G180600v2	Pavir.7NG327500_1	CAL1_ORYSJ	Defensin-like protein CAL1	6.33e-20	77.8
OG0009413	No	n4	0.684211	Aristida_adscensionis_H_Aadptg000111l000002.1, Stipagrostis_hirtigluma_H_Shi_ptg000012l_000807.1, Stipagrostis_hirtigluma_H_Shi_ptg000111l_000025.1, Phragmites_australis_Phragmites_australis_PaChr17_13238972_13239825_evm.model.PaChr17.216_1_CDS_4362404310_37585, Chasmanthium_laxum_Chala.01G059800, Sorghum_bicolor_SORBI_3002G165600, Urochloa_fusta_Urofu.2G169700, Cenchrus_americanus_H_CamCM007988.2001609.1, Setaria_viridis_SEVIR_2G177400v2, Dichantelium_oligosantes_H_DolKV782564.1000003.1, Dichantelium_oligosantes_H_DolKV773763.1000001.1, Panicum_hallii_Pahal.2G223100, Panicum_virgatum_Pavir.2KG209300, Panicum_virgatum_Pavir.2NG193300, Digitaria_radicosa_Dra02G0192300, Digitaria_radicosa_Dra02G0192300.2, Digitaria_exilis_H_Dex2A-003710.1, Digitaria_exilis_H_Dex2B-003651.1, ASEM_AUS1_H_AUS1CM014271.1001585.1, ASEM_RSA5_H_RSA5chrom2003973.1, ASEM_RSA5_H_RSA5scaff1125000003.1, Echinocloa_haploclada_eh_chr3.1805	Aristida_adscensionis_H_Aadptg000111l000001.1, Stipagrostis_hirtigluma_H_Shi_ptg000012l_000806.1, Stipagrostis_hirtigluma_H_Shi_ptg000111l_000024.1, Zea_mays_Zm00001eb309590, Sorghum_bicolor_SORBI_3002G165700, Digitaria_radicosa_Dra02G0192400, Digitaria_exilis_H_Dex2A-003709.1, Digitaria_exilis_H_Dex2B-003650.1, Cenchrus_americanus_H_CamCM007988.2001608.1, Setaria_viridis_SEVIR_2G177700v2, Urochloa_fusta_Urofu.2G170100, Panicum_virgatum_Pavir.2NG193100, Dichantelium_oligosantes_H_DolKV782564.1000002.1, ASEM_RSA5_H_RSA5chrom2003972.1, ASEM_RSA5_H_RSA5scaff1125000001.1, Chasmanthium_laxum_Chala.01G059900, Phragmites_australis_Phragmites_australis_PaChr17_13284401_13285249_evm.model.PaChr17.217_1_CDS_4362404312_38429	DolKV773763.1000001.1_1	EF118_ARATH	Ethylene-responsive transcription factor ERF118	2.84e-11	66.6
OG0009435	No	n1	0.526316	Stipagrostis_hirtigluma_H_Shi_ptg000044l_000882.1, Panicum_virgatum_Pavir.J541900, ASEM_RSA5_H_RSA5chrom2003193.1, ASEM_AUS1_H_AUS1CM014271.1002994.1, ASEM_AUS1_H_AUS1CM014271.1002431.1, ASEM_AUS1_H_AUS1CM014271.1002432.1, Eragrostis_curvula_EJB05_40115, Eleusine_coracana_ELECO.r07.6BG0472040, Urochloa_fusta_Urofu.7G130700, Urochloa_fusta_Urofu.2G034600, Cenchrus_americanus_H_CamCM007988.2001836.1, Setaria_viridis_SEVIR_2G038600v2, Digitaria_exilis_H_Dex4A-001460.1, Digitaria_exilis_H_Dex4B-001402.1, ASEM_AUS1_H_AUS1CM014271.1002441.1, ASEM_RSA5_H_RSA5chrom2002604.1, ASEM_AUS1_H_AUS1CM014271.1002434.1, ASEM_RSA5_H_RSA5chrom2003189.1, Panicum_virgatum_Pavir.6KG250400, Panicum_virgatum_Pavir.6KG251000, Cenchrus_americanus_H_CamCM007982.2000949.1, Urochloa_fusta_Urofu.2G034400, Urochloa_fusta_Urofu.6G133600	Stipagrostis_hirtigluma_H_Shi_ptg000044l_000950.1, Eragrostis_curvula_EJB05_22717, Eleusine_coracana_ELECO.r07.6AG0519880, Eragrostis_curvula_EJB05_40112, Eragrostis_curvula_EJB05_40116, Panicum_virgatum_Pavir.4KG109000, Urochloa_fusta_Urofu.2G034700, Cenchrus_americanus_H_CamCM007988.2001993.1, Setaria_viridis_SEVIR_2G038500v2, Digitaria_exilis_H_Dex4A-001459.1, Digitaria_exilis_H_Dex4B-001401.1, ASEM_AUS1_H_AUS1CM014271.1002440.1, ASEM_RSA5_H_RSA5chrom2002602.1, ASEM_RSA5_H_RSA5chrom2002603.1, Echinocloa_haploclada_eh_chr3.400, Urochloa_fusta_Urofu.7G130800, Dichantelium_oligosantes_H_DolKV775896.1000002.1, ASEM_AUS1_H_AUS1CM014271.1002993.1, ASEM_AUS1_H_AUS1CM014271.1002992.1	-	No Blastp match	-	-	-
OG0012917	No	n2	0.684211	Stipagrostis_hirtigluma_H_Shi_ptg000038l_001098.1, Chasmanthium_laxum_Chala.05G126500, Sorghum_bicolor_SORBI_3004G147700, Zea_mays_Zm00001eb241210, Digitaria_radicosa_Dra01G0124600, Digitaria_exilis_H_Dex1A-002832.1, Digitaria_exilis_H_Dex1B-002772.1, Echinocloa_haploclada_eh_chr7.1625, Urochloa_fusta_Urofu.1G179900, Cenchrus_americanus_H_CamCM007984.2001024.1, Setaria_viridis_SEVIR_1G163400v2, Panicum_hallii_Pahal.1G189500, Panicum_virgatum_Pavir.1KG255800, Panicum_virgatum_Pavir.1NG282600, ASEM_AUS1_H_AUS1CM014270.1003541.1, ASEM_RSA5_H_RSA5chrom1000994.1, Dichantelium_oligosantes_H_DolKV777328.1000001.1, Eragrostis_curvula_EJB05_53005, Phragmites_australis_Phragmites_australis_PaChr6_21614892_21615440_evm.model.PaChr6.981_1_CDS_4362471240_23928	Eleusine_coracana_ELECO.r07.2AG0133060, Eleusine_coracana_ELECO.r07.2BG0188470, Eragrostis_curvula_EJB05_21436, Eragrostis_curvula_EJB05_21459, Aristida_adscensionis_H_Aadptg000012l000118.1, Stipagrostis_hirtigluma_H_Shi_ptg000038l_001272.1, Sorghum_bicolor_SORBI_3004G167900, Zea_mays_Zm00001eb242990, Echinocloa_haploclada_eh_chr7.1888, Panicum_hallii_Pahal.1G257300, Panicum_virgatum_Pavir.1NG284100, Digitaria_exilis_H_Dex1A-000889.1, Digitaria_exilis_H_Dex1B-000829.1, Dichantelium_oligosantes_H_DolKV767161.1000007.1, Digitaria_radicosa_Dra01G0142100, Setaria_viridis_SEVIR_1G186000v2, ASEM_AUS1_H_AUS1CM014270.1001048.1, ASEM_RSA5_H_RSA5chrom1003281.1	-	No Blastp match	-	-	-
OG0013871	No	n3	0.631579	Phragmites_australis_Phragmites_australis_PaChr15_20506736_20507056_evm.model.PaChr15.788_1_CDS_4362397535_34190, Setaria_viridis_SEVIR_2G342700v2, Dichantelium_oligosantes_H_DolKV781131.1000006.1, Digitaria_radicosa_Dra02G0327000, Digitaria_exilis_H_DexUA-004633.1, Digitaria_exilis_H_Dex2B-001626.1, Digitaria_exilis_H_DexUA-000470.1, ASEM_AUS1_H_AUS1CM014271.1004741.1, ASEM_RSA5_H_RSA5chrom2004968.1, Urochloa_fusta_Urofu.2G345400, Zea_mays_Zm00001eb287840, Sorghum_bicolor_SORBI_3002G318400, Panicum_hallii_Pahal.2G389200, Panicum_virgatum_Pavir.2NG513400, Aristida_adscensionis_H_Aadptg000100l000157.1, Stipagrostis_hirtigluma_H_Shi_ptg000011l_000089.1, Stipagrostis_hirtigluma_H_Shi_ptg000011l_000088.1	Phragmites_australis_Phragmites_australis_PaChr16_10048500_10048817_evm.model.PaChr16.759_1_CDS_4362402049_21186, Chasmanthium_laxum_Chala.10G131000, Sorghum_bicolor_SORBI_3002G318501, Zea_mays_Zm00001eb322710, ASEM_AUS1_H_AUS1CM014271.1004743.1, ASEM_RSA5_H_RSA5chrom2004970.1, Dichantelium_oligosantes_H_DolKV781131.1000009.1, Setaria_viridis_SEVIR_2G127400v2, Setaria_viridis_SEVIR_2G342900v2, Cenchrus_americanus_H_CamCM007988.2003289.1, Urochloa_fusta_Urofu.2G345500, Digitaria_radicosa_Dra02G0327200, Digitaria_exilis_H_Dex2A-001708.1, Digitaria_exilis_H_Dex2B-001628.1, Panicum_hallii_Pahal.2G390500, Panicum_virgatum_Pavir.2NG513600, Panicum_virgatum_Pavir.2KG441500, Panicum_virgatum_Pavir.J613600	-	No Blastp match	-	-	-
OG0015952	No	n0	0.578947	Phragmites_australis_Phragmites_australis_PaChr5_29297827_29300332_evm.model.PaChr5.1287_1_CDS_4362459745_31863, Stipagrostis_hirtigluma_H_Shi_ptg000038l_001455.1, Stipagrostis_hirtigluma_H_Shi_ptg000038l_000829.1, Aristida_adscensionis_H_Aadptg000012l000614.1, Aristida_adscensionis_H_Aadptg000012l000303.1, Chasmanthium_laxum_Chala.05G181300, Sorghum_bicolor_SORBI_3004G204300, Echinocloa_haploclada_eh_chr9.1255, Echinocloa_haploclada_eh_chr7.2331, Digitaria_radicosa_Dra01G0174000, Urochloa_fusta_Urofu.1G247800, Setaria_viridis_SEVIR_1G225000v2, Panicum_hallii_Pahal.1G294000, ASEM_AUS1_H_AUS1CM014270.1001269.1, ASEM_RSA5_H_RSA5chrom1001331.1	Aristida_adscensionis_H_Aadptg000012l000569.1, Stipagrostis_hirtigluma_H_Shi_ptg000038l_000780.1, Chasmanthium_laxum_Chala.05G186200, Phragmites_australis_Phragmites_australis_PaChr6_30082182_30083191_evm.model.PaChr6.1374_1_CDS_4362467152_3716, Phragmites_australis_Phragmites_australis_PaChr5_29726218_29727894_evm.model.PaChr5.1328_1_CDS_4362459837_28084, Sorghum_bicolor_SORBI_3004G209200, Digitaria_radicosa_Dra01G0177900, Digitaria_radicosa_Dra01G0177900.2, Digitaria_exilis_H_Dex1A-002510.1, Digitaria_exilis_H_Dex1B-002458.1, Dichantelium_oligosantes_H_DolKV772436.1000001.1, ASEM_AUS1_H_AUS1CM014270.1003106.1, ASEM_RSA5_H_RSA5chrom1002997.1, Urochloa_fusta_Urofu.1G253500, Panicum_hallii_Pahal.1G299400, Panicum_virgatum_Pavir.1NG341800, Panicum_virgatum_Pavir.1KG374300, Zea_mays_Zm00001eb246680, Digitaria_exilis_H_Dex1A-002509.1, Echinocloa_haploclada_eh_chr7.2379	Pahal.1G294000_1	CCF21_ORYSJ	Putative cyclin-F2-1	6.92e-45	159
OG0016282	No	n0	0.578947	Stipagrostis_hirtigluma_H_Shi_ptg000025l_002222.1, Eragrostis_curvula_EJB05_22817, Chasmanthium_laxum_Chala.03G086500, Urochloa_fusta_Urofu.9G260700, Eleusine_coracana_ELECO.r07.2AG0111760, Urochloa_fusta_Urofu.9G265100, Cenchrus_americanus_H_CamCM007983.2001113.1, Setaria_viridis_SEVIR_9G250400v2, Panicum_hallii_Pahal.9G247600, Panicum_virgatum_Pavir.9KG291500, Panicum_virgatum_Pavir.9NG390500, Digitaria_exilis_H_Dex9A-001194.1, Digitaria_exilis_H_Dex9B-001187.1, ASEM_AUS1_H_AUS1CM014278.1005995.1, ASEM_RSA5_H_RSA5chrom9001778.1, Eragrostis_curvula_EJB05_22766, Aristida_adscensionis_H_Aadptg000025l000197.1	Aristida_adscensionis_H_Aadptg000025l000199.1, Eleusine_coracana_ELECO.r07.2BG0180410, Stipagrostis_hirtigluma_H_Shi_ptg000025l_002218.1, Chasmanthium_laxum_Chala.03G089600, Sorghum_bicolor_SORBI_3001G246600, ASEM_RSA5_H_RSA5chrom9001781.1, Digitaria_exilis_H_Dex9A-001195.1, Cenchrus_americanus_H_CamCM007983.2001114.1, ASEM_AUS1_H_AUS1CM014278.1005996.1, Digitaria_exilis_H_Dex9A-001196.1, Digitaria_exilis_H_Dex9B-001191.1, Urochloa_fusta_Urofu.9G265200, Cenchrus_americanus_H_CamCM007983.2001115.1, ASEM_RSA5_H_RSA5chrom9001780.1, Panicum_hallii_Pahal.9G247700, Panicum_virgatum_Pavir.9KG291600, Panicum_virgatum_Pavir.4NG249600, Panicum_virgatum_Pavir.9NG390400	RSA5chrom9001778.1_1	BPM3_ARATH	BTB/POZ and MATH domain-containing protein 3	5.64e-71	230
OG0016952	No	n0	0.526316	Sorghum_bicolor_SORBI_3002G052800, Setaria_viridis_SEVIR_2G058750v2, Panicum_hallii_Pahal.2G048800, Panicum_virgatum_Pavir.2KG083400, Panicum_virgatum_Pavir.2KG083300, Panicum_virgatum_Pavir.2NG058500, Digitaria_radicosa_Dra09G0378400, Digitaria_exilis_H_Dex2A-000318.1, Digitaria_exilis_H_Dex2B-000278.1, Urochloa_fusta_Urofu.2G053200, Urochloa_fusta_Urofu.2G053100, Echinocloa_haploclada_eh_chr3.591, ASEM_AUS1_H_AUS1CM014271.1003108.1, ASEM_RSA5_H_RSA5chrom2002513.1, Eragrostis_curvula_EJB05_15390, Eleusine_coracana_ELECO.r07.7AG0558080, Stipagrostis_hirtigluma_H_Shi_ptg000018l_000992.1, Aristida_adscensionis_H_Aadptg000028l000607.1, Aristida_adscensionis_H_Aadptg000028l000604.1	Aristida_adscensionis_H_Aadptg000028l000603.1, Stipagrostis_hirtigluma_H_Shi_ptg000018l_000991.1, Eragrostis_curvula_EJB05_15391, ASEM_AUS1_H_AUS1CM014271.1003106.1, ASEM_RSA5_H_RSA5chrom2002511.1, Cenchrus_americanus_H_CamCM007988.2001926.1, Urochloa_fusta_Urofu.2G052900, Panicum_hallii_Pahal.2G048600, Panicum_virgatum_Pavir.2KG083200, Panicum_virgatum_Pavir.2NG058300, Dichantelium_oligosantes_H_DolKV775960.1000005.1, Digitaria_radicosa_Dra09G0378500, Digitaria_exilis_H_Dex2A-000317.1, Digitaria_exilis_H_Dex2B-000277.1	-	No Blastp match	-	-	-

### Sheet: Table_S4
Table S4. De novo orthogroups formed at the base of the PACMAD clade
		Number of gene copies in orthogroup
		Outgroups						BOP									PACMAD - C4															PACMAD - C3				Gene presence summary						SwissProt Blastp Annotation
Orthogroup	Core set	Tillandsia fasciculata	Ananas comosus	Juncus effusus	Carex scoparia	Pharus latifolius	Streptochaeta angustifolia	Oryza sativa	Leersia perrieri	Zizania latifolia	Dendrocalamus sinicus	Ampelocalamus luodianensis	Olyra latifolia	Brachypodium distachyon	Hordeum vulgareMorex	Hordeum spontaneum	Stipagrostis hirtigluma	Aristida adscensionis	Eragrostis curvula	Eleusine coracana	Sorghum bicolor	Zea mays	Echinocloa haploclada	Alloteropsis semialata AUS1	Urochloa fusta	Cenchrus americanus	Setaria viridis	Panicum virgatum	Panicum hallii	Digitaria exilis	Digitaria radicosa	Alloteropsis semialata RSA5	Dichantelium oligosantes	Chasmanthium laxum	Phragmites australis	# non-PACMAD species	# PACMAD species	# C4 PACMAD species	# Aristidoideae species	# Panicoideae species	# Chloridoideae species	Query	Top-hit	Top-hit description	evalue	bitscore
OG0000903	Yes	0	0	0	0	0	0	0	0	0	0	0	0	0	0	0	1	1	5	12	2	3	3	4	1	7	6	14	2	8	6	3	3	1	12	0	19	15	2	14	2	Phragmites_australis_PaChr14_2539512_2547998_evm.model.PaChr14.222_1_CDS_4362391793_40498_1	TS23B_MAIZE	(E)-beta-caryophyllene synthase	0	619
OG0002642	Yes	0	0	0	0	0	0	0	0	0	0	0	0	0	0	0	2	4	23	11	1	1	1	2	3	7	1	5	2	4	2	1	0	1	0	0	17	15	2	13	2	Dra03G0329300_1	RAF1A_WHEAT	Protein RAFTIN 1A	1.64e-53	182
OG0002891	Yes	0	0	0	0	0	0	0	0	0	0	0	0	0	0	0	1	1	5	5	5	3	3	1	5	1	2	4	3	9	6	4	6	3	1	0	19	15	2	14	2	EJB05_37295_1	C71C2_MAIZE	Indolin-2-one monooxygenase	1.85e-178	516
OG0004044	Yes	0	0	0	0	0	0	0	0	0	0	0	0	0	0	0	6	3	3	6	2	2	2	3	2	3	2	4	2	4	2	3	3	1	3	0	19	15	2	14	2	DolKV775726.1000001.1_1	EXB11_ORYSJ	Expansin-B11	7.37e-121	351
OG0004173	Yes	0	0	0	0	0	0	0	0	0	0	0	0	0	0	0	1	1	1	2	1	2	7	2	2	4	3	8	2	4	2	7	2	2	2	0	19	15	2	14	2	-	No Blastp match	-	-	-
OG0005708	Yes	0	0	0	0	0	0	0	0	0	0	0	0	0	0	0	1	2	3	2	2	3	2	2	2	3	2	2	3	7	4	4	2	1	2	0	19	15	2	14	2	Zm00001eb261130_1	TFC5_SCHPO	Transcription factor TFIIIB component B''	6.92e-11	69.3
OG0007982	Yes	0	0	0	0	0	0	0	0	0	0	0	0	0	0	0	3	1	3	3	2	1	2	3	2	2	2	7	2	2	1	1	1	2	5	0	19	15	2	14	2	eh_chr4.123_1	ATL41_ARATH	E3 ubiquitin-protein ligase ATL41	5.12e-16	81.3
OG0009413	Yes	0	0	0	0	0	0	0	0	0	0	0	0	0	0	0	4	2	2	2	2	1	1	1	2	2	2	3	1	4	3	4	3	2	2	0	19	15	2	14	2	Aadptg000111l000001.1_1	EF118_ARATH	Ethylene-responsive transcription factor ERF118	4.45e-20	91.7
OG0013154	Yes	0	0	0	0	0	0	0	0	0	0	0	0	0	0	0	4	1	5	3	1	1	2	2	1	2	2	2	1	5	1	2	2	1	1	0	19	15	2	14	2	-	No Blastp match	-	-	-
OG0016229	Yes	0	0	0	0	0	0	0	0	0	0	0	0	0	0	0	1	2	3	1	1	1	2	2	4	1	1	6	2	2	1	3	1	1	0	0	18	15	2	14	2	AUS1CM014277.1000955.1_1	ORR29_ORYSI	Two-component response regulator ORR29	1.24e-80	254
OG0016737	Yes	0	0	0	0	0	0	0	0	0	0	0	0	0	0	0	2	2	2	2	1	1	1	1	1	2	1	4	1	2	1	1	1	1	7	0	19	15	2	14	2	-	No Blastp match	-	-	-
OG0017644	Yes	0	0	0	0	0	0	0	0	0	0	0	0	0	0	0	1	1	1	2	2	6	3	1	1	1	1	3	1	2	1	1	0	1	2	0	18	15	2	13	2	Zm00001eb339270_1	R15A1_ARATH	Small ribosomal subunit protein uS8z/uS8w	1.05e-89	258
OG0017744	Yes	0	0	0	0	0	0	0	0	0	0	0	0	0	0	0	1	1	2	1	2	2	2	1	1	3	2	2	1	2	1	1	3	2	1	0	19	15	2	14	2	-	No Blastp match	-	-	-
OG0018191	Yes	0	0	0	0	0	0	0	0	0	0	0	0	0	0	0	1	1	4	1	1	1	1	1	1	1	1	3	1	5	1	1	1	1	2	0	19	15	2	14	2	-	No Blastp match	-	-	-
OG0018192	Yes	0	0	0	0	0	0	0	0	0	0	0	0	0	0	0	2	1	1	2	1	3	2	1	1	1	1	3	1	3	1	1	1	1	2	0	19	15	2	14	2	-	No Blastp match	-	-	-
OG0018328	Yes	0	0	0	0	0	0	0	0	0	0	0	0	0	0	0	2	1	1	2	1	1	1	1	1	1	1	4	1	2	1	3	2	1	2	0	19	15	2	14	2	-	No Blastp match	-	-	-
OG0018471	Yes	0	0	0	0	0	0	0	0	0	0	0	0	0	0	0	1	1	1	2	1	1	3	1	1	1	1	2	1	4	1	2	1	1	2	0	19	15	2	14	2	Dra09G0396200_1	RTNLH_ARATH	Reticulon-like protein B8	1.1e-72	224
OG0018693	Yes	0	0	0	0	0	0	0	0	0	0	0	0	0	0	0	3	1	1	2	1	1	1	1	1	1	1	2	1	2	2	1	1	2	2	0	19	15	2	14	2	Shi_ptg000099l_000028.1_1	SOK3_ARATH	Protein SOSEKI 3	8.84e-37	147
OG0018701	Yes	0	0	0	0	0	0	0	0	0	0	0	0	0	0	0	3	1	2	4	1	1	1	1	1	2	1	1	1	2	1	1	1	1	1	0	19	15	2	14	2	Aadptg000065l000622.1_1	ANK1_HUMAN	Ankyrin-1	2.24e-24	110
OG0018794	Yes	0	0	0	0	0	0	0	0	0	0	0	0	0	0	0	2	1	1	2	1	1	1	2	1	1	2	2	1	2	1	2	2	1	1	0	19	15	2	14	2	Dex9A-005654.1_1	FRIGI_ARATH	Protein FRIGIDA	4.27e-28	120
OG0018871	Yes	0	0	0	0	0	0	0	0	0	0	0	0	0	0	0	2	1	1	1	1	1	1	1	1	2	1	4	1	2	1	1	1	1	2	0	19	15	2	14	2	-	No Blastp match	-	-	-
OG0018901	Yes	0	0	0	0	0	0	0	0	0	0	0	0	0	0	0	2	1	2	1	2	1	1	1	1	1	1	2	1	3	1	1	1	2	1	0	19	15	2	14	2	SORBI_3010G195200_1	B2_DAUCA	B2 protein	6.06e-19	89.4
OG0018952	Yes	0	0	0	0	0	0	0	0	0	0	0	0	0	0	0	1	1	1	2	1	1	1	1	1	2	1	2	1	3	1	2	1	1	2	0	19	15	2	14	2	-	No Blastp match	-	-	-
OG0019085	Yes	0	0	0	0	0	0	0	0	0	0	0	0	0	0	0	1	1	1	2	2	2	1	1	1	1	1	2	1	2	1	2	1	1	1	0	19	15	2	14	2	-	No Blastp match	-	-	-
OG0019133	Yes	0	0	0	0	0	0	0	0	0	0	0	0	0	0	0	1	1	2	2	1	2	2	1	1	1	1	1	1	2	1	1	1	1	2	0	19	15	2	14	2	Pahal.4G345800_1	BB_ARATH	E3 ubiquitin-protein ligase BIG BROTHER	2.15e-28	111
OG0019167	Yes	0	0	0	0	0	0	0	0	0	0	0	0	0	0	0	2	1	1	2	1	2	1	1	1	1	1	2	1	2	2	0	1	1	2	0	18	15	2	13	2	Pahal.6G281200_1	CSPL1_SORBI	CASP-like protein UU-1	4.29e-73	221
OG0019306	Yes	0	0	0	0	0	0	0	0	0	0	0	0	0	0	0	2	1	1	2	1	1	1	1	1	1	1	2	1	2	1	1	1	1	2	0	19	15	2	14	2	-	No Blastp match	-	-	-
OG0019327	Yes	0	0	0	0	0	0	0	0	0	0	0	0	0	0	0	2	1	1	2	1	1	1	1	1	1	1	2	1	3	1	1	1	1	1	0	19	15	2	14	2	-	No Blastp match	-	-	-
OG0019357	Yes	0	0	0	0	0	0	0	0	0	0	0	0	0	0	0	1	1	1	2	2	2	1	1	1	1	1	2	1	2	1	1	1	1	1	0	19	15	2	14	2	-	No Blastp match	-	-	-
OG0019383	Yes	0	0	0	0	0	0	0	0	0	0	0	0	0	0	0	1	1	1	2	1	1	1	1	1	2	1	2	1	2	2	1	1	1	1	0	19	15	2	14	2	-	No Blastp match	-	-	-
OG0019414	Yes	0	0	0	0	0	0	0	0	0	0	0	0	0	0	0	2	1	1	1	1	1	1	1	2	1	2	2	1	2	2	0	1	1	1	0	18	15	2	13	2	Dex9B-003727.1_1	NLTL1_ORYSJ	Non-specific lipid transfer protein-like 1	6.8e-22	90.1
OG0019630	Yes	0	0	0	0	0	0	0	0	0	0	0	0	0	0	0	2	1	1	1	1	3	1	1	1	1	1	2	1	2	1	1	1	1	0	0	18	15	2	14	2	-	No Blastp match	-	-	-
OG0019634	Yes	0	0	0	0	0	0	0	0	0	0	0	0	0	0	0	1	1	1	2	1	1	1	1	1	1	1	2	1	1	2	1	1	1	2	0	19	15	2	14	2	Urofu.6G011000_1	IAA25_ORYSJ	Auxin-responsive protein IAA25	1.74e-76	233
OG0019644	Yes	0	0	0	0	0	0	0	0	0	0	0	0	0	0	0	1	1	1	2	1	1	1	1	1	1	1	3	1	2	1	1	1	1	1	0	19	15	2	14	2	-	No Blastp match	-	-	-
OG0019658	Yes	0	0	0	0	0	0	0	0	0	0	0	0	0	0	0	1	1	1	2	1	1	1	1	1	1	1	2	1	2	1	2	1	1	1	0	19	15	2	14	2	-	No Blastp match	-	-	-
OG0019783	Yes	0	0	0	0	0	0	0	0	0	0	0	0	0	0	0	1	1	1	1	1	1	1	1	1	1	1	2	1	2	2	1	1	1	1	0	19	15	2	14	2	-	No Blastp match	-	-	-
OG0019857	Yes	0	0	0	0	0	0	0	0	0	0	0	0	0	0	0	1	1	2	1	1	1	1	2	1	1	1	1	1	2	2	1	1	1	0	0	18	15	2	14	2	-	No Blastp match	-	-	-
OG0019872	Yes	0	0	0	0	0	0	0	0	0	0	0	0	0	0	0	1	1	1	2	1	2	1	1	1	1	1	2	1	2	1	1	1	1	0	0	18	15	2	14	2	-	No Blastp match	-	-	-
OG0019896	Yes	0	0	0	0	0	0	0	0	0	0	0	0	0	0	0	1	1	2	1	1	1	1	1	1	2	1	1	1	4	1	0	1	1	0	0	17	15	2	13	2	-	No Blastp match	-	-	-
OG0020027	Yes	0	0	0	0	0	0	0	0	0	0	0	0	0	0	0	1	1	1	2	1	1	1	1	1	1	1	2	1	2	1	1	0	1	1	0	18	15	2	13	2	-	No Blastp match	-	-	-
OG0020033	Yes	0	0	0	0	0	0	0	0	0	0	0	0	0	0	0	2	1	1	2	1	1	1	1	1	1	1	2	1	2	1	1	1	0	0	0	17	15	2	13	2	EJB05_12934_1	INT3_ARATH	Probable inositol transporter 3	4.43e-96	298
OG0020072	Yes	0	0	0	0	0	0	0	0	0	0	0	0	0	0	0	1	1	1	1	1	1	1	1	1	1	2	2	1	2	1	1	1	1	0	0	18	15	2	14	2	Chala.01G262900_1	WRK55_ARATH	WRKY transcription factor 55	1.29e-13	73.6
OG0000075	No	0	0	0	0	0	0	0	0	0	0	0	0	0	0	0	2	7	14	16	8	6	2	19	12	13	26	59	10	23	0	13	5	6	8	0	18	14	2	13	2	CamCM007988.2001711.1_1	RGA2_SOLBU	Disease resistance protein RGA2	9.11e-15	81.6
OG0000149	No	0	0	0	0	0	0	0	0	0	0	0	0	0	0	0	6	3	10	5	9	0	9	27	4	6	3	40	2	11	2	40	5	5	3	0	18	14	2	13	2	-	No Blastp match	-	-	-
OG0000855	No	0	0	0	0	0	0	0	0	0	0	0	0	0	0	0	2	0	12	13	2	0	2	17	3	1	1	3	1	4	0	27	0	5	2	0	15	12	1	11	2	RSA5chrom5005389.1_1	CRK7_ARATH	Cysteine-rich receptor-like protein kinase 7	4.4e-50	183
OG0001055	No	0	0	0	0	0	0	0	0	0	0	0	0	0	0	0	4	2	14	0	3	0	4	22	1	2	1	5	2	3	1	12	2	5	8	0	17	13	2	13	1	-	No Blastp match	-	-	-
OG0001426	No	0	0	0	0	0	0	0	0	0	0	0	0	0	0	0	2	1	1	2	0	4	1	8	0	1	7	24	0	8	1	25	1	0	0	0	14	12	2	10	2	Shi_ptg000026l_000454.1_1	RGA5S_ORYSJ	Disease resistance protein RGA5	2.94e-84	300
OG0001590	No	0	0	0	0	0	0	0	0	0	0	0	0	0	0	0	1	4	8	4	0	0	8	7	4	4	6	11	3	7	3	6	1	4	3	0	17	13	2	12	2	-	No Blastp match	-	-	-
OG0002521	No	0	0	0	0	0	0	0	0	0	0	0	0	0	0	0	14	5	8	2	1	0	2	1	0	1	4	13	0	3	0	2	0	0	17	0	13	11	2	8	2	-	No Blastp match	-	-	-
OG0002566	No	0	0	0	0	0	0	0	0	0	0	0	0	0	0	0	3	2	9	0	0	0	7	12	0	4	3	14	1	4	3	6	1	2	1	0	15	11	2	11	1	eh_chr4.2561_1	CRK10_ARATH	Cysteine-rich receptor-like protein kinase 10	2.37e-35	146
OG0002616	No	0	0	0	0	0	0	0	0	0	0	0	0	0	0	0	4	0	5	1	0	0	2	28	2	2	1	8	1	2	0	14	1	0	0	0	13	11	1	10	2	-	No Blastp match	-	-	-
OG0002693	No	0	0	0	0	0	0	0	0	0	0	0	0	0	0	0	6	6	7	5	5	3	2	6	3	1	4	6	2	5	0	5	2	1	1	0	18	14	2	13	2	SORBI_3003G118500_1	FBL48_ARATH	Putative F-box/LRR-repeat protein At3g28410	1.25e-16	85.9
OG0002704	No	0	0	0	0	0	0	0	0	0	0	0	0	0	0	0	6	2	6	0	0	0	8	7	6	1	1	9	4	5	2	9	2	2	0	0	15	12	2	12	1	-	No Blastp match	-	-	-
OG0002850	No	0	0	0	0	0	0	0	0	0	0	0	0	0	0	0	5	2	3	0	5	0	0	3	3	1	0	2	1	20	5	3	4	3	8	0	15	11	2	11	1	RSA5chrom2000703.1_1	SCL9_ARATH	Scarecrow-like protein 9	7.19e-139	427
OG0003180	No	0	0	0	0	0	0	0	0	0	0	0	0	0	0	0	2	3	6	0	1	1	1	9	0	1	2	6	4	16	0	11	0	1	0	0	14	12	2	11	1	SORBI_3005G181700_1	PIK5_ORYSJ	Disease resistance protein PIK5-NP	9.28e-66	245
OG0003300	No	0	0	0	0	0	0	0	0	0	0	0	0	0	0	0	8	1	3	0	0	3	2	1	3	2	2	22	2	2	0	7	4	1	0	0	15	12	2	12	1	Dex7A-002466.1_1	KSL4_MAIZE	Dolabradiene synthase KSL4, chloroplastic	0	957
OG0003360	No	0	0	0	0	0	0	0	0	0	0	0	0	0	0	0	5	7	2	2	1	0	2	6	3	5	3	9	2	8	0	5	2	0	0	0	15	13	2	11	2	AUS1CM014272.1004771.1_1	CRK40_ARATH	Cysteine-rich receptor-like protein kinase 40	2.53e-53	186
OG0003373	No	0	0	0	0	0	0	0	0	0	0	0	0	0	0	0	5	1	4	0	4	1	4	8	0	2	5	7	0	8	1	7	3	2	0	0	15	12	2	12	1	-	No Blastp match	-	-	-
OG0004488	No	0	0	0	0	0	0	0	0	0	0	0	0	0	0	0	3	5	5	8	0	0	0	5	1	1	0	7	0	8	2	5	1	0	2	0	13	10	2	8	2	Dex5A-003754.1_1	FB334_ARATH	Probable F-box protein At4g22060	2.36e-11	69.3
OG0004736	No	0	0	0	0	0	0	0	0	0	0	0	0	0	0	0	4	2	13	0	3	0	0	3	3	2	2	2	2	4	4	5	2	1	0	0	15	12	2	12	1	Dex2A-004085.1_1	ROMT_VITVI	Trans-resveratrol di-O-methyltransferase	8.07e-93	284
OG0005139	No	0	0	0	0	0	0	0	0	0	0	0	0	0	0	0	1	2	3	4	3	0	2	8	2	2	2	4	1	9	1	3	1	1	2	0	18	14	2	13	2	-	No Blastp match	-	-	-
OG0005323	No	0	0	0	0	0	0	0	0	0	0	0	0	0	0	0	3	1	8	2	3	1	0	5	3	3	0	0	0	4	2	10	5	0	0	0	13	11	2	9	2	Urofu.3G409900_1	BPM3_ARATH	BTB/POZ and MATH domain-containing protein 3	4.16e-26	109
OG0005827	No	0	0	0	0	0	0	0	0	0	0	0	0	0	0	0	12	3	5	6	0	0	0	4	0	0	0	9	1	6	0	2	1	0	0	0	10	8	2	6	2	EJB05_27920_1	RGA1_SOLBU	Putative disease resistance protein RGA1	2.97e-63	224
OG0006111	No	0	0	0	0	0	0	0	0	0	0	0	0	0	0	0	2	2	4	0	1	0	2	9	0	1	3	1	2	10	3	7	1	0	0	0	14	12	2	11	1	DolKV777531.1000001.1_1	WTR45_ARATH	WAT1-related protein At5g64700	2.59e-89	276
OG0006112	No	0	0	0	0	0	0	0	0	0	0	0	0	0	0	0	8	4	7	2	2	0	2	1	2	2	2	5	2	5	1	2	0	1	0	0	16	14	2	12	2	-	No Blastp match	-	-	-
OG0008185	No	0	0	0	0	0	0	0	0	0	0	0	0	0	0	0	3	2	4	0	1	1	3	3	2	3	2	4	3	4	1	1	3	2	3	0	18	14	2	14	1	-	No Blastp match	-	-	-
OG0008624	No	0	0	0	0	0	0	0	0	0	0	0	0	0	0	0	2	0	1	0	0	0	3	4	6	3	3	7	1	8	0	4	2	0	0	0	12	10	1	10	1	-	No Blastp match	-	-	-
OG0008761	No	0	0	0	0	0	0	0	0	0	0	0	0	0	0	0	4	4	4	2	3	0	3	1	2	2	3	3	1	4	2	2	2	1	1	0	18	14	2	13	2	Urofu.4G244500_1	DIOX3_PAPSO	Codeine O-demethylase	7.22e-67	219
OG0008999	No	0	0	0	0	0	0	0	0	0	0	0	0	0	0	0	5	10	7	0	5	0	1	2	0	1	5	2	0	3	0	1	0	2	0	0	12	10	2	9	1	SEVIR_8G053260v2_1	DRL25_ARATH	Putative disease resistance protein At4g19050	5.66e-17	89
OG0009579	No	0	0	0	0	0	0	0	0	0	0	0	0	0	0	0	1	0	2	2	5	1	5	3	1	5	4	0	0	3	1	9	0	0	1	0	14	12	1	10	2	-	No Blastp match	-	-	-
OG0010110	No	0	0	0	0	0	0	0	0	0	0	0	0	0	0	0	1	2	9	3	0	0	4	0	0	1	1	7	2	9	0	0	0	2	2	0	12	10	2	7	2	-	No Blastp match	-	-	-
OG0010713	No	0	0	0	0	0	0	0	0	0	0	0	0	0	0	0	4	2	5	3	2	0	0	3	1	1	2	6	1	6	2	1	3	0	0	0	15	13	2	11	2	EJB05_57728_1	BPM5_ARATH	BTB/POZ and MATH domain-containing protein 5	6.66e-13	70.9
OG0011808	No	0	0	0	0	0	0	0	0	0	0	0	0	0	0	0	4	2	5	2	3	1	2	1	1	3	4	1	0	4	2	2	0	2	2	0	17	14	2	12	2	Dex8A-000496.1_1	OMT2_SORBI	Probable O-methyltransferase 2	4.81e-148	426
OG0012055	No	0	0	0	0	0	0	0	0	0	0	0	0	0	0	0	3	0	1	3	1	1	3	3	2	1	2	5	2	4	1	3	2	1	2	0	18	14	1	14	2	-	No Blastp match	-	-	-
OG0012548	No	0	0	0	0	0	0	0	0	0	0	0	0	0	0	0	1	0	5	2	5	1	2	4	2	3	0	2	0	6	2	3	0	2	0	0	14	12	1	11	2	-	No Blastp match	-	-	-
OG0012875	No	0	0	0	0	0	0	0	0	0	0	0	0	0	0	0	4	1	12	6	0	2	3	0	1	0	1	5	0	3	2	0	0	0	0	0	11	11	2	7	2	-	No Blastp match	-	-	-
OG0013200	No	0	0	0	0	0	0	0	0	0	0	0	0	0	0	0	3	0	1	1	2	0	1	1	2	1	1	13	2	7	2	1	1	0	0	0	15	13	1	12	2	-	No Blastp match	-	-	-
OG0013388	No	0	0	0	0	0	0	0	0	0	0	0	0	0	0	0	1	1	6	2	1	2	0	1	1	1	2	2	1	9	3	1	1	2	2	0	18	14	2	13	2	-	No Blastp match	-	-	-
OG0013494	No	0	0	0	0	0	0	0	0	0	0	0	0	0	0	0	8	2	1	1	1	0	1	2	4	2	2	5	1	4	0	2	2	1	0	0	16	13	2	12	2	-	No Blastp match	-	-	-
OG0013589	No	0	0	0	0	0	0	0	0	0	0	0	0	0	0	0	8	1	2	0	1	0	0	4	4	3	1	6	2	4	0	2	1	0	0	0	13	11	2	10	1	-	No Blastp match	-	-	-
OG0013915	No	0	0	0	0	0	0	0	0	0	0	0	0	0	0	0	0	2	3	2	0	0	1	3	1	2	2	4	2	6	4	2	2	1	1	0	16	12	1	12	2	EJB05_44767_1	WTR45_ARATH	WAT1-related protein At5g64700	2.41e-76	242
OG0014498	No	0	0	0	0	0	0	0	0	0	0	0	0	0	0	0	21	1	1	1	0	0	2	0	2	2	5	0	0	1	0	2	0	0	0	0	10	9	2	6	2	-	No Blastp match	-	-	-
OG0014605	No	0	0	0	0	0	0	0	0	0	0	0	0	0	0	0	3	11	0	1	0	0	1	6	2	0	0	5	2	5	0	1	0	0	0	0	10	9	2	7	1	Pahal.5G418300_1	GSTT3_ARATH	Glutathione S-transferase T3	4.52e-11	65.5
OG0014736	No	0	0	0	0	0	0	0	0	0	0	0	0	0	0	0	2	2	6	2	1	2	0	3	0	4	1	9	0	2	1	1	1	0	0	0	14	12	2	10	2	-	No Blastp match	-	-	-
OG0014839	No	0	0	0	0	0	0	0	0	0	0	0	0	0	0	0	4	0	1	2	0	0	1	8	4	4	5	0	0	0	0	4	4	0	0	0	10	8	1	7	2	DolKV778498.1000007.1_1	WSD4_ARATH	Wax ester synthase/diacylglycerol acyltransferase 4	7.93e-52	180
OG0014892	No	0	0	0	0	0	0	0	0	0	0	0	0	0	0	0	1	1	1	8	3	0	2	3	1	4	1	3	2	4	0	1	0	1	1	0	16	13	2	11	2	-	No Blastp match	-	-	-
OG0014954	No	0	0	0	0	0	0	0	0	0	0	0	0	0	0	0	2	1	2	2	1	1	2	2	0	3	1	6	0	6	2	4	1	1	0	0	16	13	2	12	2	-	No Blastp match	-	-	-
OG0014996	No	0	0	0	0	0	0	0	0	0	0	0	0	0	0	0	0	2	3	2	1	0	3	6	0	0	1	8	1	6	2	2	0	0	0	0	12	11	1	9	2	Pavir.6KG045100_1	FBD26_ARATH	Putative FBD-associated F-box protein At5g56440	2.77e-14	77.8
OG0015062	No	0	0	0	0	0	0	0	0	0	0	0	0	0	0	0	4	4	2	0	2	0	2	3	2	2	1	3	2	0	0	2	3	2	3	0	15	11	2	11	1	-	No Blastp match	-	-	-
OG0015273	No	0	0	0	0	0	0	0	0	0	0	0	0	0	0	0	2	1	1	1	1	1	1	0	1	1	2	4	2	10	2	0	2	3	2	0	17	14	2	12	2	SEVIR_6G227300v2_1	UBP1_ARATH	Ubiquitin carboxyl-terminal hydrolase 1	2.72e-29	129
OG0015422	No	0	0	0	0	0	0	0	0	0	0	0	0	0	0	0	2	2	0	1	1	0	2	2	2	1	1	7	2	4	3	2	2	1	1	0	17	13	2	13	1	SORBI_3002G090300_1	GSDA_ARATH	Guanosine deaminase	6.63e-51	164
OG0015718	No	0	0	0	0	0	0	0	0	0	0	0	0	0	0	0	3	1	3	2	2	0	3	1	2	0	0	3	2	5	1	2	5	1	0	0	15	12	2	11	2	Dex8B-000257.1_1	ASP1_ORYSJ	Aspartic proteinase Asp1	2.31e-81	256
OG0015947	No	0	0	0	0	0	0	0	0	0	0	0	0	0	0	0	1	0	1	0	2	1	2	5	2	3	3	6	1	2	1	3	1	0	1	0	16	13	1	13	1	Pahal.1G270500_1	MO1_ARATH	Monooxygenase 1	6.61e-94	290
OG0016059	No	0	0	0	0	0	0	0	0	0	0	0	0	0	0	0	2	2	1	2	1	0	1	2	2	2	2	7	2	4	2	2	1	0	0	0	16	14	2	12	2	SEVIR_5G082700v2_1	SINA2_ARATH	E3 ubiquitin-protein ligase SINAT2	3.79e-14	75.5
OG0016114	No	0	0	0	0	0	0	0	0	0	0	0	0	0	0	0	1	2	2	1	2	0	2	4	2	2	1	2	2	8	2	0	0	1	1	0	16	14	2	11	2	-	No Blastp match	-	-	-
OG0016142	No	0	0	0	0	0	0	0	0	0	0	0	0	0	0	0	2	1	2	2	2	2	2	2	2	0	2	4	2	2	1	2	1	2	2	0	18	14	2	13	2	-	No Blastp match	-	-	-
OG0016204	No	0	0	0	0	0	0	0	0	0	0	0	0	0	0	0	2	0	0	1	0	0	5	1	0	0	1	3	1	14	0	2	5	0	0	0	10	8	1	8	1	-	No Blastp match	-	-	-
OG0016282	No	0	0	0	0	0	0	0	0	0	0	0	0	0	0	0	2	2	2	2	1	0	0	2	3	3	1	5	2	5	0	3	0	2	0	0	14	12	2	10	2	Aadptg000025l000197.1_1	BPM1_ARATH	BTB/POZ and MATH domain-containing protein 1	4.52e-76	245
OG0016458	No	0	0	0	0	0	0	0	0	0	0	0	0	0	0	0	4	1	3	3	0	0	4	2	5	0	2	2	0	2	0	2	3	1	0	0	13	10	2	9	2	Dex1B-003141.1_1	FDL16_ARATH	F-box/FBD/LRR-repeat protein At2g26030	4.1e-19	92.4
OG0016573	No	0	0	0	0	0	0	0	0	0	0	0	0	0	0	0	1	1	7	2	0	0	1	1	2	2	2	5	2	0	2	1	2	1	2	0	16	12	2	11	2	Pavir.4KG150900_1	ACD6_ARATH	Protein ACCELERATED CELL DEATH 6	6.21e-17	88.6
OG0016674	No	0	0	0	0	0	0	0	0	0	0	0	0	0	0	0	1	1	6	3	0	0	2	3	2	3	0	2	2	2	3	0	3	1	0	0	14	12	2	10	2	-	No Blastp match	-	-	-
OG0016731	No	0	0	0	0	0	0	0	0	0	0	0	0	0	0	0	0	1	1	4	0	0	0	1	2	1	1	8	1	2	2	4	1	2	3	0	15	11	1	11	2	Pavir.4KG028200_1	WAK1_ARATH	Wall-associated receptor kinase 1	5.18e-151	461
OG0016811	No	0	0	0	0	0	0	0	0	0	0	0	0	0	0	0	2	1	14	2	0	0	1	0	0	4	2	2	0	2	2	2	0	0	0	0	11	10	2	7	2	-	No Blastp match	-	-	-
OG0016952	No	0	0	0	0	0	0	0	0	0	0	0	0	0	0	0	2	3	2	1	1	0	1	2	3	1	1	5	2	4	2	2	1	0	0	0	16	14	2	12	2	AUS1CM014271.1003108.1_1	FRS8_ARATH	Protein FAR1-RELATED SEQUENCE 8	2.87e-62	226
OG0016988	No	0	0	0	0	0	0	0	0	0	0	0	0	0	0	0	6	1	1	0	1	0	2	4	1	1	1	4	1	2	1	2	3	1	1	0	17	13	2	13	1	Dex3A-003276.1_1	1MMP_ARATH	Metalloendoproteinase 1-MMP	3.04e-87	271
OG0017075	No	0	0	0	0	0	0	0	0	0	0	0	0	0	0	0	8	2	4	2	0	1	1	2	1	1	0	2	1	3	2	1	1	1	0	0	16	13	2	12	2	-	No Blastp match	-	-	-
OG0017141	No	0	0	0	0	0	0	0	0	0	0	0	0	0	0	0	4	2	3	0	2	0	0	2	2	1	0	3	0	8	2	1	0	2	1	0	13	10	2	9	1	Urofu.8G225300_1	SCL14_ARATH	Scarecrow-like protein 14	2.26e-120	378
OG0017151	No	0	0	0	0	0	0	0	0	0	0	0	0	0	0	0	1	0	6	0	1	0	1	3	3	1	2	4	3	0	0	3	4	1	0	0	13	10	1	11	1	-	No Blastp match	-	-	-
OG0017181	No	0	0	0	0	0	0	0	0	0	0	0	0	0	0	0	5	0	0	1	1	0	2	2	2	3	0	5	1	3	3	1	2	1	1	0	15	11	1	12	1	Pavir.9KG516300_1	RL40B_ORYSJ	Ubiquitin-ribosomal protein eL40y fusion protein	1.84e-57	177
OG0017273	No	0	0	0	0	0	0	0	0	0	0	0	0	0	0	0	1	0	3	0	0	0	0	13	0	1	0	2	1	1	2	7	1	0	0	0	10	8	1	8	1	-	No Blastp match	-	-	-
OG0017292	No	0	0	0	0	0	0	0	0	0	0	0	0	0	0	0	2	3	1	1	0	0	0	3	0	2	0	7	0	6	0	5	2	0	0	0	10	8	2	6	2	-	No Blastp match	-	-	-
OG0017381	No	0	0	0	0	0	0	0	0	0	0	0	0	0	0	0	1	1	2	3	1	0	3	1	0	2	3	2	1	3	1	5	1	1	1	0	17	13	2	12	2	eh_chr5.578_1	BIP5_TOBAC	Luminal-binding protein 5	3.14e-115	354
OG0017394	No	0	0	0	0	0	0	0	0	0	0	0	0	0	0	0	3	0	1	2	1	0	1	4	0	0	4	7	0	7	0	2	0	0	0	0	10	9	1	7	2	Pavir.9NG219000_1	40C1_ORYSJ	Ricin B-like lectin R40C1	3.15e-128	373
OG0017427	No	0	0	0	0	0	0	0	0	0	0	0	0	0	0	0	3	3	3	4	0	1	2	1	2	1	2	3	1	3	0	1	2	0	0	0	15	13	2	11	2	-	No Blastp match	-	-	-
OG0017468	No	0	0	0	0	0	0	0	0	0	0	0	0	0	0	0	3	2	6	4	2	1	1	2	1	1	0	3	1	3	1	1	0	0	0	0	15	14	2	11	2	Shi_ptg000016l_000126.1_1	AT15_ORYSJ	Acyl transferase 15	1.03e-80	258
OG0017493	No	0	0	0	0	0	0	0	0	0	0	0	0	0	0	0	3	3	2	1	0	0	0	7	0	0	0	5	1	0	0	5	3	2	0	0	10	7	2	6	2	Aadptg000006l000372.1_1	MCAC1_ARATH	Protein MID1-COMPLEMENTING ACTIVITY 1	1.19e-32	131
OG0017530	No	0	0	0	0	0	0	0	0	0	0	0	0	0	0	0	2	0	5	1	1	1	1	0	0	1	1	2	0	6	5	3	3	0	0	0	13	11	1	10	2	EJB05_35257_1	CSPLC_ARATH	CASP-like protein 4D1	4.7e-11	62
OG0017617	No	0	0	0	0	0	0	0	0	0	0	0	0	0	0	0	7	2	4	1	0	0	2	2	4	1	2	2	1	0	0	2	0	0	1	0	13	11	2	8	2	-	No Blastp match	-	-	-
OG0017651	No	0	0	0	0	0	0	0	0	0	0	0	0	0	0	0	3	0	2	2	1	1	1	3	1	3	1	2	1	2	1	2	1	1	3	0	18	14	1	14	2	-	No Blastp match	-	-	-
OG0017661	No	0	0	0	0	0	0	0	0	0	0	0	0	0	0	0	2	2	2	1	0	0	1	1	1	2	1	1	0	6	4	3	4	0	0	0	14	12	2	10	2	RSA5chrom5003018.1_1	DRIP1_ARATH	E3 ubiquitin protein ligase DRIP1	2.03e-25	110
OG0017664	No	0	0	0	0	0	0	0	0	0	0	0	0	0	0	0	3	2	0	2	1	0	2	1	1	2	1	7	0	3	0	2	2	1	1	0	15	11	2	11	1	-	No Blastp match	-	-	-
OG0017709	No	0	0	0	0	0	0	0	0	0	0	0	0	0	0	0	1	0	3	5	1	3	1	1	2	1	1	2	2	4	1	1	1	1	0	0	17	14	1	14	2	Dex4B-000531.1_1	AAMT2_MAIZE	Anthranilate O-methyltransferase 2	0	607
OG0017722	No	0	0	0	0	0	0	0	0	0	0	0	0	0	0	0	1	1	3	0	1	3	0	1	1	1	1	6	1	3	2	1	2	1	2	0	17	13	2	13	1	-	No Blastp match	-	-	-
OG0017792	No	0	0	0	0	0	0	0	0	0	0	0	0	0	0	0	2	1	3	2	1	0	2	3	5	2	0	1	0	0	0	5	2	1	1	0	14	10	2	9	2	RSA5chrom7001394.1_1	NBS_NARPS	Norbelladine synthase	6.5e-17	75.1
OG0017802	No	0	0	0	0	0	0	0	0	0	0	0	0	0	0	0	3	2	6	1	0	0	1	1	2	2	1	5	0	2	0	2	2	1	0	0	14	11	2	10	2	-	No Blastp match	-	-	-
OG0017805	No	0	0	0	0	0	0	0	0	0	0	0	0	0	0	0	0	1	3	0	1	1	2	2	2	0	1	4	1	6	2	2	2	0	1	0	15	12	1	12	1	-	No Blastp match	-	-	-
OG0017820	No	0	0	0	0	0	0	0	0	0	0	0	0	0	0	0	0	1	0	2	0	0	0	3	1	3	1	7	1	4	1	3	1	1	2	0	14	10	1	11	1	Dex2A-001105.1_1	NUF2_ARATH	Kinetochore protein NUF2 homolog	1.2e-27	113
OG0017824	No	0	0	0	0	0	0	0	0	0	0	0	0	0	0	0	6	1	5	6	0	0	0	2	2	0	1	0	0	2	1	1	1	2	1	0	13	9	2	8	2	-	No Blastp match	-	-	-
OG0017957	No	0	0	0	0	0	0	0	0	0	0	0	0	0	0	0	2	0	2	4	1	2	2	1	1	1	1	3	1	2	1	2	2	1	1	0	18	14	1	14	2	-	No Blastp match	-	-	-
OG0017981	No	0	0	0	0	0	0	0	0	0	0	0	0	0	0	0	1	1	1	2	4	0	0	9	1	0	0	0	0	0	0	8	1	2	0	0	10	7	2	6	2	SORBI_3002G054100_1	RF1_ORYSI	Protein Rf1, mitochondrial	4.09e-159	477
OG0017986	No	0	0	0	0	0	0	0	0	0	0	0	0	0	0	0	3	2	2	3	1	2	2	1	1	0	0	0	2	5	1	1	2	2	0	0	15	12	2	11	2	Zm00001eb266240_1	Y3720_ARATH	UPF0481 protein At3g47200	4.97e-16	84
OG0018007	No	0	0	0	0	0	0	0	0	0	0	0	0	0	0	0	0	1	2	5	1	1	3	1	1	1	2	0	1	5	2	1	1	0	2	0	16	13	1	12	2	-	No Blastp match	-	-	-
OG0018032	No	0	0	0	0	0	0	0	0	0	0	0	0	0	0	0	10	0	2	3	1	1	1	1	1	1	1	2	1	2	1	1	1	0	0	0	16	14	1	13	2	Shi_ptg000050l_001407.1_1	GLO1A_ORYSJ	Very-long-chain aldehyde decarbonylase GL1-10	1.13e-26	101
OG0018036	No	0	0	0	0	0	0	0	0	0	0	0	0	0	0	0	1	1	1	1	2	0	2	1	1	2	2	3	2	6	3	0	2	0	0	0	15	14	2	11	2	Pavir.5KG122600_1	SIL10_ARATH	E3 ubiquitin-protein ligase SINA-like 10	8.26e-16	80.9
OG0018041	No	0	0	0	0	0	0	0	0	0	0	0	0	0	0	0	1	1	2	1	2	6	2	1	0	1	1	3	1	2	0	1	1	1	3	0	17	13	2	12	2	-	No Blastp match	-	-	-
OG0018082	No	0	0	0	0	0	0	0	0	0	0	0	0	0	0	0	2	1	2	3	1	1	1	2	2	1	2	2	0	4	1	2	2	1	0	0	17	14	2	13	2	Dex8B-000377.1_1	ZRP4_MAIZE	O-methyltransferase ZRP4	3.17e-142	410
OG0018176	No	0	0	0	0	0	0	0	0	0	0	0	0	0	0	0	0	1	1	3	0	0	2	3	0	5	0	0	0	5	1	5	3	0	0	0	10	8	1	7	2	-	No Blastp match	-	-	-
OG0018214	No	0	0	0	0	0	0	0	0	0	0	0	0	0	0	0	1	2	0	3	0	0	1	1	7	1	1	0	0	8	3	0	1	0	0	0	11	10	2	8	1	-	No Blastp match	-	-	-
OG0018216	No	0	0	0	0	0	0	0	0	0	0	0	0	0	0	0	2	2	1	1	2	0	0	3	1	1	0	3	0	5	1	6	1	0	0	0	13	11	2	9	2	-	No Blastp match	-	-	-
OG0018219	No	0	0	0	0	0	0	0	0	0	0	0	0	0	0	0	1	0	3	2	1	0	2	1	0	1	2	1	1	7	1	1	5	0	0	0	14	12	1	11	2	-	No Blastp match	-	-	-
OG0018220	No	0	0	0	0	0	0	0	0	0	0	0	0	0	0	0	6	1	2	0	1	0	2	3	0	1	0	1	0	1	0	4	4	1	2	0	13	9	2	9	1	eh_chr5.4397_1	CB60C_ARATH	Calmodulin-binding protein 60 C	1.33e-45	171
OG0018230	No	0	0	0	0	0	0	0	0	0	0	0	0	0	0	0	3	1	1	1	6	0	0	2	4	0	1	1	0	4	1	0	2	1	1	0	14	11	2	9	2	-	No Blastp match	-	-	-
OG0018270	No	0	0	0	0	0	0	0	0	0	0	0	0	0	0	0	1	2	1	1	2	0	0	1	2	1	1	2	1	6	1	4	1	0	2	0	16	13	2	11	2	-	No Blastp match	-	-	-
OG0018333	No	0	0	0	0	0	0	0	0	0	0	0	0	0	0	0	2	1	1	2	1	2	1	1	1	8	1	2	1	2	0	1	1	1	0	0	17	14	2	13	2	CamLKME02006276.1000011.1_1	SPZX_HORVU	Serpin-ZX	3.33e-43	157
OG0018445	No	0	0	0	0	0	0	0	0	0	0	0	0	0	0	0	4	1	0	2	1	1	1	1	1	1	1	2	1	2	1	2	1	2	3	0	18	14	2	14	1	-	No Blastp match	-	-	-
OG0018461	No	0	0	0	0	0	0	0	0	0	0	0	0	0	0	0	2	0	1	1	1	3	1	1	1	1	1	4	1	2	2	2	1	1	2	0	18	14	1	14	2	-	No Blastp match	-	-	-
OG0018475	No	0	0	0	0	0	0	0	0	0	0	0	0	0	0	0	4	1	0	2	1	1	1	2	0	4	0	3	0	2	0	4	2	1	0	0	13	10	2	10	1	-	No Blastp match	-	-	-
OG0018500	No	0	0	0	0	0	0	0	0	0	0	0	0	0	0	0	4	2	1	2	1	0	1	1	1	1	1	2	1	2	1	1	1	2	3	0	18	14	2	13	2	Phragmites_australis_PaChr15_23712648_23716823_evm.model.PaChr15.946_1_CDS_4362397887_12341_1	SEC14_CANGA	SEC14 cytosolic factor	5.5e-17	82.4
OG0018504	No	0	0	0	0	0	0	0	0	0	0	0	0	0	0	0	0	1	2	0	4	4	1	3	0	0	0	0	2	4	1	5	0	1	0	0	11	9	1	9	1	Dex4B-000703.1_1	C71BE_SINHE	Desmethyl-deoxy-podophyllotoxin synthase	3.32e-161	470
OG0018514	No	0	0	0	0	0	0	0	0	0	0	0	0	0	0	0	1	1	1	2	3	2	0	1	2	0	3	2	1	4	0	1	2	1	1	0	16	12	2	11	2	SORBI_3005G156400_1	RLP2_ARATH	Receptor-like protein 2	3.33e-153	465
OG0018528	No	0	0	0	0	0	0	0	0	0	0	0	0	0	0	0	1	3	1	3	0	0	1	3	2	1	1	3	1	2	1	3	1	1	0	0	16	13	2	12	2	-	No Blastp match	-	-	-
OG0018542	No	0	0	0	0	0	0	0	0	0	0	0	0	0	0	0	1	1	1	0	1	0	1	2	0	3	3	6	1	3	2	3	0	0	0	0	13	12	2	10	1	-	No Blastp match	-	-	-
OG0018544	No	0	0	0	0	0	0	0	0	0	0	0	0	0	0	0	3	1	5	2	0	0	1	2	1	0	0	2	0	5	1	1	3	1	0	0	13	10	2	9	2	ELECO.r07.8BG0659090_1	AOP1V_ARATH	Probable 2-oxoglutarate-dependent dioxygenase AOP1 (Fragment)	2.18e-34	130
OG0018578	No	0	0	0	0	0	0	0	0	0	0	0	0	0	0	0	5	2	3	1	0	0	0	1	0	1	0	3	2	2	1	2	1	0	4	0	13	10	2	8	2	Phragmites_australis_PaChr18_4828522_4831980_evm.model.PaChr18.191_1_CDS_4362407839_35063_1	DRL21_ARATH	Putative disease resistance protein At3g14460	1.44e-76	278
OG0018647	No	0	0	0	0	0	0	0	0	0	0	0	0	0	0	0	1	1	4	1	2	0	0	0	1	2	5	10	1	0	0	0	0	0	0	0	10	10	2	6	2	-	No Blastp match	-	-	-
OG0018662	No	0	0	0	0	0	0	0	0	0	0	0	0	0	0	0	2	1	4	2	0	0	1	5	1	0	0	9	1	0	0	1	0	0	0	0	10	9	2	6	2	eh_chr4.2437_1	SYYC2_ARATH	Tyrosine--tRNA ligase 2, cytoplasmic	0	577
OG0018687	No	0	0	0	0	0	0	0	0	0	0	0	0	0	0	0	1	0	2	2	1	2	1	1	1	2	1	4	1	2	1	2	1	1	1	0	18	14	1	14	2	-	No Blastp match	-	-	-
OG0018697	No	0	0	0	0	0	0	0	0	0	0	0	0	0	0	0	1	1	2	0	0	0	1	1	1	0	2	8	3	2	1	1	1	2	0	0	14	11	2	11	1	EJB05_06628_1	TS23B_MAIZE	(E)-beta-caryophyllene synthase	0	561
OG0018699	No	0	0	0	0	0	0	0	0	0	0	0	0	0	0	0	1	1	1	1	1	0	1	1	5	1	2	5	2	2	1	1	1	0	0	0	16	14	2	12	2	-	No Blastp match	-	-	-
OG0018700	No	0	0	0	0	0	0	0	0	0	0	0	0	0	0	0	3	2	3	2	1	0	1	3	1	1	2	1	0	4	0	3	0	0	0	0	13	12	2	9	2	-	No Blastp match	-	-	-
OG0018704	No	0	0	0	0	0	0	0	0	0	0	0	0	0	0	0	9	1	3	2	0	1	0	2	0	0	0	0	0	3	1	2	0	1	2	0	11	8	2	6	2	RSA5chrom3005328.1_1	TPS21_MAIZE	Beta-selinene synthase	1.06e-97	300
OG0018712	No	0	0	0	0	0	0	0	0	0	0	0	0	0	0	0	2	1	0	2	1	1	0	2	1	1	1	3	1	2	4	1	1	1	2	0	17	13	2	13	1	Dex3B-000932.1_1	TF2B1_ARATH	Transcription initiation factor IIB-1	4.96e-40	145
OG0018799	No	0	0	0	0	0	0	0	0	0	0	0	0	0	0	0	1	0	0	1	2	0	2	1	1	0	2	6	0	2	1	2	1	3	2	0	14	10	1	11	1	-	No Blastp match	-	-	-
OG0018879	No	0	0	0	0	0	0	0	0	0	0	0	0	0	0	0	4	2	5	1	1	0	0	3	1	4	1	0	0	1	0	2	0	1	0	0	12	10	2	8	2	Chala.05G165300_1	CPS4_ORYSJ	Syn-copalyl diphosphate synthase, chloroplastic	3.24e-26	105
OG0018887	No	0	0	0	0	0	0	0	0	0	0	0	0	0	0	0	4	0	0	1	0	0	3	2	4	0	1	2	1	0	0	3	3	2	0	0	11	8	1	9	1	RSA5chrom8002334.1_1	FB238_ARATH	F-box protein At4g19940	8.57e-11	66.2
OG0018897	No	0	0	0	0	0	0	0	0	0	0	0	0	0	0	0	1	2	4	2	1	1	1	2	0	1	1	3	1	2	1	2	1	0	0	0	16	14	2	12	2	-	No Blastp match	-	-	-
OG0018920	No	0	0	0	0	0	0	0	0	0	0	0	0	0	0	0	1	1	2	2	1	0	1	1	1	1	1	7	1	2	1	1	1	1	0	0	17	14	2	13	2	Pahal.3G134300_1	AT18D_ARATH	Autophagy-related protein 18d	3.1e-131	385
OG0018922	No	0	0	0	0	0	0	0	0	0	0	0	0	0	0	0	1	1	6	0	1	0	2	1	2	2	1	4	1	2	0	1	1	0	0	0	14	12	2	11	1	-	No Blastp match	-	-	-
OG0018956	No	0	0	0	0	0	0	0	0	0	0	0	0	0	0	0	2	0	3	2	2	0	2	1	1	2	1	2	1	3	1	1	1	0	1	0	16	13	1	12	2	eh_chr8.2945_1	MBD2_ARATH	Methyl-CpG-binding domain-containing protein 2	1.29e-38	148
OG0018969	No	0	0	0	0	0	0	0	0	0	0	0	0	0	0	0	2	3	1	2	0	0	1	2	1	2	3	1	1	4	0	2	0	0	1	0	14	12	2	9	2	-	No Blastp match	-	-	-
OG0018974	No	0	0	0	0	0	0	0	0	0	0	0	0	0	0	0	1	2	2	2	2	1	1	2	1	1	1	3	1	0	1	1	2	1	1	0	18	14	2	13	2	-	No Blastp match	-	-	-
OG0019015	No	0	0	0	0	0	0	0	0	0	0	0	0	0	0	0	3	1	1	2	1	1	1	0	1	1	1	4	1	2	1	1	1	1	2	0	18	14	2	13	2	-	No Blastp match	-	-	-
OG0019052	No	0	0	0	0	0	0	0	0	0	0	0	0	0	0	0	2	0	0	2	2	0	2	0	1	0	2	8	1	5	1	0	0	0	0	0	10	10	1	8	1	-	No Blastp match	-	-	-
OG0019086	No	0	0	0	0	0	0	0	0	0	0	0	0	0	0	0	1	1	2	0	1	2	1	1	1	2	1	2	1	3	1	1	1	1	2	0	18	14	2	14	1	-	No Blastp match	-	-	-
OG0019112	No	0	0	0	0	0	0	0	0	0	0	0	0	0	0	0	1	2	2	1	1	1	1	1	1	1	2	4	1	2	0	1	0	2	1	0	17	14	2	12	2	-	No Blastp match	-	-	-
OG0019115	No	0	0	0	0	0	0	0	0	0	0	0	0	0	0	0	4	4	3	0	0	0	1	1	1	1	2	2	1	1	0	0	1	2	1	0	14	11	2	10	1	-	No Blastp match	-	-	-
OG0019137	No	0	0	0	0	0	0	0	0	0	0	0	0	0	0	0	1	1	1	0	1	4	2	1	1	1	1	2	1	2	1	1	1	1	2	0	18	14	2	14	1	Shi_ptg000050l_000824.1_1	HAZ1_ORYSJ	Homeobox protein HAZ1	0	735
OG0019147	No	0	0	0	0	0	0	0	0	0	0	0	0	0	0	0	3	0	6	4	1	0	2	1	1	0	2	3	0	0	0	1	1	0	0	0	11	9	1	8	2	-	No Blastp match	-	-	-
OG0019174	No	0	0	0	0	0	0	0	0	0	0	0	0	0	0	0	2	1	2	1	1	1	2	1	3	0	1	3	0	1	1	3	0	1	1	0	16	13	2	11	2	Dex8A-002065.1_1	PHD1_ARATH	PHD finger-containing protein 1	3.51e-16	85.9
OG0019206	No	0	0	0	0	0	0	0	0	0	0	0	0	0	0	0	1	1	1	2	1	4	1	0	1	0	1	3	1	2	1	1	1	1	2	0	17	13	2	12	2	Chala.01G200100_1	FLZ10_ARATH	FCS-Like Zinc finger 10	8.37e-16	78.6
OG0019280	No	0	0	0	0	0	0	0	0	0	0	0	0	0	0	0	2	1	2	2	1	1	1	1	0	1	1	3	1	2	2	1	2	0	0	0	16	14	2	12	2	CamCM007983.2003156.1_1	ETR4_ORYSI	Ethylene receptor 4	8.03e-157	476
OG0019295	No	0	0	0	0	0	0	0	0	0	0	0	0	0	0	0	2	2	1	1	1	1	0	1	1	1	1	3	1	2	1	1	1	1	2	0	18	14	2	13	2	-	No Blastp match	-	-	-
OG0019300	No	0	0	0	0	0	0	0	0	0	0	0	0	0	0	0	4	0	1	0	1	0	1	1	1	1	2	2	1	2	1	2	1	1	2	0	16	12	1	13	1	-	No Blastp match	-	-	-
OG0019302	No	0	0	0	0	0	0	0	0	0	0	0	0	0	0	0	3	1	1	2	1	1	2	1	1	0	1	3	1	2	0	1	2	0	1	0	16	13	2	11	2	Pavir.3NG259800_1	ECH2_ARATH	Enoyl-CoA hydratase 2, peroxisomal	2.43e-15	73.2
OG0019304	No	0	0	0	0	0	0	0	0	0	0	0	0	0	0	0	0	1	1	3	0	0	4	1	0	1	1	0	1	3	2	1	3	1	1	0	14	10	1	10	2	Dra02G0270300.2_1	PIN5C_ORYSJ	Probable auxin efflux carrier component 5c	1.94e-121	358
OG0019315	No	0	0	0	0	0	0	0	0	0	0	0	0	0	0	0	2	1	0	2	1	0	1	1	1	1	1	3	1	2	2	1	1	1	2	0	17	13	2	13	1	-	No Blastp match	-	-	-
OG0019317	No	0	0	0	0	0	0	0	0	0	0	0	0	0	0	0	3	0	1	2	2	0	0	2	0	2	1	2	1	2	3	3	0	0	0	0	12	11	1	9	2	-	No Blastp match	-	-	-
OG0019330	No	0	0	0	0	0	0	0	0	0	0	0	0	0	0	0	3	2	2	0	1	0	3	1	1	2	1	2	1	0	0	1	1	2	1	0	15	11	2	11	1	DolKV775198.1000003.1_1	ANK2_MOUSE	Ankyrin-2	2.62e-15	81.6
OG0019337	No	0	0	0	0	0	0	0	0	0	0	0	0	0	0	0	3	3	2	2	1	0	2	1	0	0	0	0	0	3	0	5	0	2	0	0	10	8	2	6	2	-	No Blastp match	-	-	-
OG0019342	No	0	0	0	0	0	0	0	0	0	0	0	0	0	0	0	2	3	0	1	2	0	2	2	1	1	1	3	1	2	1	1	1	0	0	0	15	13	2	12	1	Dex9B-000647.1_1	SINL6_ARATH	Putative E3 ubiquitin-protein ligase SINA-like 6	7.93e-35	130
OG0019351	No	0	0	0	0	0	0	0	0	0	0	0	0	0	0	0	0	1	4	1	1	0	0	2	1	0	1	6	0	0	0	5	1	0	1	0	11	8	1	7	2	Phragmites_australis_PaChr10_5900220_5905295_evm.model.PaChr10.300_1_CDS_4362371453_24018_1	RGA4S_ORYSJ	Disease resistance protein RGA4	0	646
OG0019370	No	0	0	0	0	0	0	0	0	0	0	0	0	0	0	0	3	1	1	0	2	0	2	1	1	1	5	1	1	3	0	0	1	0	1	0	14	12	2	10	1	Pavir.6KG102900_1	RGA5R_ORYSJ	Disease resistance protein RGA5	8.73e-164	511
OG0019389	No	0	0	0	0	0	0	0	0	0	0	0	0	0	0	0	2	2	3	0	0	0	0	2	2	0	1	3	0	5	2	1	0	0	1	0	11	9	2	7	1	RSA5chrom8002795.1_1	WTR45_ARATH	WAT1-related protein At5g64700	9.97e-99	300
OG0019394	No	0	0	0	0	0	0	0	0	0	0	0	0	0	0	0	2	0	2	2	1	1	1	1	1	1	1	2	1	2	1	2	1	1	1	0	18	14	1	14	2	-	No Blastp match	-	-	-
OG0019428	No	0	0	0	0	0	0	0	0	0	0	0	0	0	0	0	1	2	3	2	0	0	2	0	1	1	0	1	1	1	0	4	2	1	2	0	14	10	2	9	2	-	No Blastp match	-	-	-
OG0019435	No	0	0	0	0	0	0	0	0	0	0	0	0	0	0	0	2	1	1	2	1	1	1	0	1	1	1	3	1	2	1	1	1	1	2	0	18	14	2	13	2	-	No Blastp match	-	-	-
OG0019441	No	0	0	0	0	0	0	0	0	0	0	0	0	0	0	0	1	1	0	1	2	1	1	0	1	1	1	2	1	2	2	1	3	1	2	0	17	13	2	13	1	-	No Blastp match	-	-	-
OG0019445	No	0	0	0	0	0	0	0	0	0	0	0	0	0	0	0	3	1	1	1	1	0	2	0	3	0	3	6	2	0	0	1	0	0	0	0	11	10	2	7	2	Pavir.5NG165000_1	FRS5_ARATH	Protein FAR1-RELATED SEQUENCE 5	8.7e-80	274
OG0019447	No	0	0	0	0	0	0	0	0	0	0	0	0	0	0	0	1	1	1	0	2	1	0	0	3	1	1	2	1	4	1	2	1	1	1	0	16	12	2	12	1	-	No Blastp match	-	-	-
OG0019535	No	0	0	0	0	0	0	0	0	0	0	0	0	0	0	0	0	2	6	1	1	0	2	3	1	1	0	2	0	2	0	2	0	0	0	0	11	10	1	8	2	-	No Blastp match	-	-	-
OG0019536	No	0	0	0	0	0	0	0	0	0	0	0	0	0	0	0	0	1	1	2	1	1	2	1	1	1	1	2	1	2	1	1	1	1	2	0	18	14	1	14	2	-	No Blastp match	-	-	-
OG0019537	No	0	0	0	0	0	0	0	0	0	0	0	0	0	0	0	6	2	0	1	0	0	2	2	1	0	1	0	0	3	1	1	2	1	0	0	12	9	2	9	1	-	No Blastp match	-	-	-
OG0019538	No	0	0	0	0	0	0	0	0	0	0	0	0	0	0	0	2	1	1	2	0	1	1	1	1	1	1	2	1	2	1	1	1	2	1	0	18	14	2	13	2	Urofu.1G298600_1	Y2433_ARATH	Uncharacterized protein At2g24330	1.27e-18	86.3
OG0019546	No	0	0	0	0	0	0	0	0	0	0	0	0	0	0	0	1	1	1	3	1	0	1	1	1	1	1	2	1	2	2	1	1	0	2	0	17	14	2	12	2	Dra02G0241200.2_1	NAP2_SOLLC	NAC domain-containing protein 2	4.78e-22	99.4
OG0019548	No	0	0	0	0	0	0	0	0	0	0	0	0	0	0	0	2	0	0	2	1	1	1	1	1	1	1	2	1	2	2	1	1	1	2	0	17	13	1	14	1	-	No Blastp match	-	-	-
OG0019554	No	0	0	0	0	0	0	0	0	0	0	0	0	0	0	0	3	1	1	1	1	1	3	1	1	0	1	2	1	2	1	1	0	1	1	0	17	14	2	12	2	Phragmites_australis_PaChr17_28456224_28460437_evm.model.PaChr17.1145_1_CDS_4362404064_19094_1	Y1666_ARATH	Uncharacterized protein At1g76660	2.51e-22	100
OG0019556	No	0	0	0	0	0	0	0	0	0	0	0	0	0	0	0	1	0	1	0	1	1	1	3	1	1	1	3	1	2	0	5	1	0	0	0	14	12	1	12	1	-	No Blastp match	-	-	-
OG0019561	No	0	0	0	0	0	0	0	0	0	0	0	0	0	0	0	5	1	6	0	0	0	0	3	1	0	2	1	0	0	0	2	1	1	0	0	10	7	2	7	1	-	No Blastp match	-	-	-
OG0019562	No	0	0	0	0	0	0	0	0	0	0	0	0	0	0	0	1	0	0	1	1	0	2	3	1	2	3	3	1	1	0	4	0	0	0	0	12	11	1	10	1	-	No Blastp match	-	-	-
OG0019566	No	0	0	0	0	0	0	0	0	0	0	0	0	0	0	0	1	1	2	2	1	0	1	1	1	1	1	2	1	2	1	1	1	1	2	0	18	14	2	13	2	AUS1CM014271.1002940.1_1	EPFL2_ARATH	EPIDERMAL PATTERNING FACTOR-like protein 2	2.49e-21	86.3
OG0019586	No	0	0	0	0	0	0	0	0	0	0	0	0	0	0	0	1	1	1	0	1	1	2	1	1	1	1	3	1	2	1	1	1	1	2	0	18	14	2	14	1	Phragmites_australis_PaChr13_31633735_31635586_evm.model.PaChr13.1495_1_CDS_4362386747_42164_1	HKT24_ORYSJ	Cation transporter HKT2;4	0	647
OG0019601	No	0	0	0	0	0	0	0	0	0	0	0	0	0	0	0	1	1	2	2	1	0	1	1	1	1	1	3	1	2	1	1	1	1	1	0	18	14	2	13	2	-	No Blastp match	-	-	-
OG0019602	No	0	0	0	0	0	0	0	0	0	0	0	0	0	0	0	6	2	3	0	1	0	1	2	1	0	0	3	1	2	0	1	0	0	0	0	11	10	2	8	1	EJB05_28377_1	TPS10_RICCO	Terpene synthase 10	1.53e-134	408
OG0019607	No	0	0	0	0	0	0	0	0	0	0	0	0	0	0	0	1	1	1	2	1	0	1	1	1	1	1	4	1	2	1	1	1	1	1	0	18	14	2	13	2	-	No Blastp match	-	-	-
OG0019609	No	0	0	0	0	0	0	0	0	0	0	0	0	0	0	0	1	0	1	1	1	0	1	1	1	6	1	2	1	2	1	1	1	1	0	0	16	13	1	13	2	SEVIR_5G301700v2_1	MLN51_ARATH	Protein MLN51 homolog	4.27e-14	79.3
OG0019613	No	0	0	0	0	0	0	0	0	0	0	0	0	0	0	0	1	1	2	1	1	0	1	1	1	2	1	3	1	2	1	1	1	1	1	0	18	14	2	13	2	RSA5chrom5001619.1_1	CAHC_HORVU	Carbonic anhydrase, chloroplastic	1.55e-75	231
OG0019616	No	0	0	0	0	0	0	0	0	0	0	0	0	0	0	0	1	1	2	0	1	0	1	1	1	1	2	2	1	2	1	1	2	1	2	0	17	13	2	13	1	-	No Blastp match	-	-	-
OG0019617	No	0	0	0	0	0	0	0	0	0	0	0	0	0	0	0	1	1	1	2	1	0	1	1	1	0	1	2	1	2	1	1	1	1	4	0	17	13	2	12	2	Dex5B-003547.1_1	RTM2_ARATH	Protein RESTRICTED TEV MOVEMENT 2	1.79e-12	67.8
OG0019620	No	0	0	0	0	0	0	0	0	0	0	0	0	0	0	0	1	1	1	2	1	1	1	1	1	1	1	3	1	2	0	1	1	1	2	0	18	14	2	13	2	-	No Blastp match	-	-	-
OG0019635	No	0	0	0	0	0	0	0	0	0	0	0	0	0	0	0	0	3	2	1	2	0	3	1	0	1	1	4	2	2	0	1	0	0	0	0	12	11	1	9	2	-	No Blastp match	-	-	-
OG0019640	No	0	0	0	0	0	0	0	0	0	0	0	0	0	0	0	1	1	2	2	1	1	0	1	1	1	1	2	1	2	1	1	1	1	2	0	18	14	2	13	2	-	No Blastp match	-	-	-
OG0019641	No	0	0	0	0	0	0	0	0	0	0	0	0	0	0	0	1	1	1	2	1	2	0	1	0	1	1	2	1	2	1	1	1	1	3	0	17	13	2	12	2	-	No Blastp match	-	-	-
OG0019655	No	0	0	0	0	0	0	0	0	0	0	0	0	0	0	0	2	0	1	0	0	0	1	4	1	1	2	2	1	2	1	4	0	1	0	0	13	11	1	11	1	-	No Blastp match	-	-	-
OG0019666	No	0	0	0	0	0	0	0	0	0	0	0	0	0	0	0	3	1	2	0	0	0	1	1	1	1	1	2	1	2	1	1	2	1	2	0	16	12	2	12	1	Phragmites_australis_PaChr4_5322847_5325217_evm.model.PaChr4.488_1_CDS_4362455603_31433_1	PUM3_ARATH	Pumilio homolog 3	1.01e-11	72
OG0019684	No	0	0	0	0	0	0	0	0	0	0	0	0	0	0	0	2	1	2	2	0	0	1	0	1	1	1	2	1	2	2	1	1	1	2	0	16	12	2	11	2	-	No Blastp match	-	-	-
OG0019720	No	0	0	0	0	0	0	0	0	0	0	0	0	0	0	0	2	1	1	2	1	0	2	0	1	2	2	2	1	2	1	0	2	1	0	0	15	13	2	11	2	-	No Blastp match	-	-	-
OG0019733	No	0	0	0	0	0	0	0	0	0	0	0	0	0	0	0	2	0	0	1	1	6	1	0	1	1	1	2	1	2	1	0	1	1	1	0	15	12	1	12	1	SEVIR_1G226400v2_1	IPP2_ARATH	Protein phosphatase inhibitor 2	1.21e-19	83.6
OG0019765	No	0	0	0	0	0	0	0	0	0	0	0	0	0	0	0	1	1	1	2	0	1	0	2	1	2	1	2	1	2	1	1	0	1	2	0	16	13	2	11	2	-	No Blastp match	-	-	-
OG0019770	No	0	0	0	0	0	0	0	0	0	0	0	0	0	0	0	1	1	0	2	1	1	1	1	1	1	1	2	1	2	1	1	1	1	2	0	18	14	2	14	1	-	No Blastp match	-	-	-
OG0019785	No	0	0	0	0	0	0	0	0	0	0	0	0	0	0	0	0	1	0	2	4	1	0	1	1	1	1	2	1	1	1	1	1	1	2	0	16	12	1	13	1	-	No Blastp match	-	-	-
OG0019793	No	0	0	0	0	0	0	0	0	0	0	0	0	0	0	0	2	0	4	0	0	0	1	2	1	1	3	3	1	2	1	1	0	0	0	0	12	11	1	10	1	-	No Blastp match	-	-	-
OG0019797	No	0	0	0	0	0	0	0	0	0	0	0	0	0	0	0	2	0	5	1	1	1	0	1	1	0	0	2	2	0	1	1	2	1	1	0	14	10	1	10	2	EJB05_43645_1	RT31_ORYSJ	Small ribosomal subunit protein bTHXm	5.87e-30	116
OG0019799	No	0	0	0	0	0	0	0	0	0	0	0	0	0	0	0	1	1	2	0	1	2	1	1	1	0	1	3	1	2	1	1	1	1	1	0	17	13	2	13	1	-	No Blastp match	-	-	-
OG0019819	No	0	0	0	0	0	0	0	0	0	0	0	0	0	0	0	1	1	1	0	1	0	1	1	1	0	1	7	1	2	1	1	1	0	1	0	15	12	2	11	1	-	No Blastp match	-	-	-
OG0019820	No	0	0	0	0	0	0	0	0	0	0	0	0	0	0	0	2	1	2	2	0	0	1	1	3	0	0	1	1	4	0	0	2	2	0	0	12	10	2	8	2	Urofu.5G396400_1	Y3028_ARATH	Uncharacterized acetyltransferase At3g50280	1.01e-72	239
OG0019821	No	0	0	0	0	0	0	0	0	0	0	0	0	0	0	0	1	0	3	0	1	0	1	1	1	1	3	3	0	1	0	2	0	4	0	0	12	10	1	10	1	Dex1B-003245.1_1	CYSP_HEMSP	Thiol protease SEN102	4.17e-13	69.7
OG0019822	No	0	0	0	0	0	0	0	0	0	0	0	0	0	0	0	2	1	1	0	1	1	1	1	1	1	1	2	1	2	2	1	1	1	1	0	18	14	2	14	1	Pavir.3NG214100_1	NUP1_ARATH	Nuclear pore complex protein NUP1	1.3e-22	108
OG0019839	No	0	0	0	0	0	0	0	0	0	0	0	0	0	0	0	3	1	0	2	1	1	0	1	1	0	1	2	1	2	1	1	1	1	2	0	16	12	2	12	1	-	No Blastp match	-	-	-
OG0019847	No	0	0	0	0	0	0	0	0	0	0	0	0	0	0	0	1	1	2	0	1	1	2	2	1	1	1	2	1	2	1	1	1	1	0	0	17	14	2	14	1	-	No Blastp match	-	-	-
OG0019849	No	0	0	0	0	0	0	0	0	0	0	0	0	0	0	0	1	1	1	2	1	1	1	1	1	0	2	2	2	1	1	2	0	1	1	0	17	14	2	12	2	SORBI_3003G445100_1	RBG3_ARATH	Glycine-rich RNA-binding protein 3, mitochondrial	1.56e-22	93.6
OG0019854	No	0	0	0	0	0	0	0	0	0	0	0	0	0	0	0	1	1	0	1	1	0	1	1	1	1	1	2	1	2	2	1	1	1	3	0	17	13	2	13	1	AUS1CM014274.1001244.1_1	GTE4_ARATH	Transcription factor GTE4	2.81e-30	122
OG0019858	No	0	0	0	0	0	0	0	0	0	0	0	0	0	0	0	4	1	5	0	1	0	0	1	2	0	0	2	0	3	0	1	0	1	1	0	11	8	2	7	1	Pavir.J744700_1	CE101_ARATH	G-type lectin S-receptor-like serine/threonine-protein kinase CES101	4.44e-94	300
OG0019861	No	0	0	0	0	0	0	0	0	0	0	0	0	0	0	0	1	1	2	1	1	1	2	1	1	1	1	2	1	2	0	1	1	1	1	0	18	14	2	13	2	-	No Blastp match	-	-	-
OG0019863	No	0	0	0	0	0	0	0	0	0	0	0	0	0	0	0	1	2	1	1	1	0	0	1	3	1	1	2	1	3	2	1	0	1	0	0	15	13	2	11	2	Dex5A-004183.1_1	Y5392_ARATH	Probable receptor-like protein kinase At5g39020	7.48e-50	172
OG0019874	No	0	0	0	0	0	0	0	0	0	0	0	0	0	0	0	1	1	0	1	1	0	1	1	1	1	1	3	1	3	1	1	1	1	2	0	17	13	2	13	1	Chala.06G194100_1	NAC68_ORYSJ	NAC domain-containing protein 68	1.4e-23	103
OG0019876	No	0	0	0	0	0	0	0	0	0	0	0	0	0	0	0	1	1	1	0	1	0	1	1	0	3	0	2	1	4	3	2	1	0	0	0	13	11	2	10	1	CamCM007984.2002180.1_1	CHR28_ARATH	Helicase-like transcription factor CHR28	5.66e-58	195
OG0019878	No	0	0	0	0	0	0	0	0	0	0	0	0	0	0	0	2	0	3	0	1	0	2	3	0	0	2	1	0	2	0	5	0	1	0	0	10	8	1	8	1	-	No Blastp match	-	-	-
OG0019885	No	0	0	0	0	0	0	0	0	0	0	0	0	0	0	0	0	1	5	0	0	0	1	1	1	1	1	6	1	2	1	1	0	0	0	0	12	11	1	10	1	-	No Blastp match	-	-	-
OG0019891	No	0	0	0	0	0	0	0	0	0	0	0	0	0	0	0	2	1	1	0	1	2	1	1	1	1	1	2	1	2	1	0	1	1	2	0	17	14	2	13	1	-	No Blastp match	-	-	-
OG0019892	No	0	0	0	0	0	0	0	0	0	0	0	0	0	0	0	1	0	2	0	1	1	1	1	0	2	1	2	1	2	1	1	1	1	3	0	16	12	1	13	1	Phragmites_australis_PaChr18_21598665_21600532_evm.model.PaChr18.723_1_CDS_4362409021_22466_1	TRF1B_ARATH	TNF receptor-associated factor homolog 1b	1.35e-12	72.4
OG0019898	No	0	0	0	0	0	0	0	0	0	0	0	0	0	0	0	2	1	1	2	1	1	1	1	1	1	1	2	1	2	0	1	1	1	1	0	18	14	2	13	2	Pahal.9G389200_1	EXPB6_ORYSJ	Expansin-B6	7.6e-114	332
OG0019905	No	0	0	0	0	0	0	0	0	0	0	0	0	0	0	0	3	1	2	1	1	1	1	0	2	1	1	2	1	2	1	1	1	0	0	0	16	14	2	12	2	Zm00001eb098390_1	TAUE3_ARATH	Sulfite exporter TauE/SafE family protein 3	1e-177	507
OG0019912	No	0	0	0	0	0	0	0	0	0	0	0	0	0	0	0	1	1	1	2	1	1	1	0	1	1	2	2	1	2	1	1	1	1	1	0	18	14	2	13	2	eh_chr2.3869_1	EP1L4_ARATH	EP1-like glycoprotein 4	2.06e-11	69.7
OG0019950	No	0	0	0	0	0	0	0	0	0	0	0	0	0	0	0	3	1	1	0	2	0	1	0	1	0	2	6	2	0	1	0	1	1	0	0	12	10	2	9	1	-	No Blastp match	-	-	-
OG0019952	No	0	0	0	0	0	0	0	0	0	0	0	0	0	0	0	2	1	2	1	1	2	1	0	1	1	1	2	1	2	1	0	1	1	1	0	17	14	2	12	2	-	No Blastp match	-	-	-
OG0019956	No	0	0	0	0	0	0	0	0	0	0	0	0	0	0	0	2	1	3	1	1	1	1	0	1	1	1	2	1	4	1	0	0	1	0	0	15	14	2	11	2	Dra02G0130000_1	LOR15_ARATH	Protein LURP-one-related 15	4.51e-64	201
OG0020011	No	0	0	0	0	0	0	0	0	0	0	0	0	0	0	0	1	1	1	0	1	1	1	1	1	1	1	3	1	2	1	1	1	1	1	0	18	14	2	14	1	-	No Blastp match	-	-	-
OG0020012	No	0	0	0	0	0	0	0	0	0	0	0	0	0	0	0	1	0	2	2	1	0	1	1	1	1	1	2	1	2	1	1	1	1	1	0	17	13	1	13	2	-	No Blastp match	-	-	-
OG0020014	No	0	0	0	0	0	0	0	0	0	0	0	0	0	0	0	1	2	2	0	1	1	1	1	1	1	1	2	1	0	1	1	1	1	2	0	17	13	2	13	1	Aadptg000012l000516.1_1	EIN2_ORYSJ	Protein ETHYLENE-INSENSITIVE 2	2.72e-28	125
OG0020017	No	0	0	0	0	0	0	0	0	0	0	0	0	0	0	0	2	1	1	0	1	1	1	1	1	0	1	2	1	2	1	0	1	1	3	0	16	13	2	12	1	-	No Blastp match	-	-	-
OG0020024	No	0	0	0	0	0	0	0	0	0	0	0	0	0	0	0	1	0	0	2	1	0	1	1	1	2	1	3	1	2	0	1	1	0	3	0	14	11	1	11	1	ELECO.r07.7BG0611960_1	CRK20_ARATH	Putative cysteine-rich receptor-like protein kinase 20	4.1e-126	391
OG0020025	No	0	0	0	0	0	0	0	0	0	0	0	0	0	0	0	1	1	1	2	1	0	1	1	1	0	1	3	1	3	2	1	0	1	0	0	15	13	2	11	2	-	No Blastp match	-	-	-
OG0020030	No	0	0	0	0	0	0	0	0	0	0	0	0	0	0	0	7	1	2	2	1	0	0	1	0	0	0	3	1	1	0	1	0	0	1	0	11	9	2	6	2	-	No Blastp match	-	-	-
OG0020032	No	0	0	0	0	0	0	0	0	0	0	0	0	0	0	0	1	2	0	3	1	0	1	3	1	0	1	1	1	2	1	3	0	0	0	0	13	12	2	10	1	AUS1CM014271.1003728.1_1	CDKF2_ORYSJ	Putative cyclin-dependent kinase F-2	5.61e-58	192
OG0020036	No	0	0	0	0	0	0	0	0	0	0	0	0	0	0	0	1	0	0	1	4	7	1	1	1	2	1	0	0	0	0	1	1	0	0	0	11	9	1	9	1	-	No Blastp match	-	-	-
OG0020053	No	0	0	0	0	0	0	0	0	0	0	0	0	0	0	0	1	1	1	2	1	0	3	1	1	0	0	4	0	2	0	2	2	0	0	0	12	10	2	8	2	-	No Blastp match	-	-	-
OG0020061	No	0	0	0	0	0	0	0	0	0	0	0	0	0	0	0	2	0	3	0	1	0	1	1	1	1	3	2	1	2	0	1	2	0	0	0	13	11	1	11	1	DolKV782687.1000024.1_1	SINL6_ARATH	Putative E3 ubiquitin-protein ligase SINA-like 6	4.5e-26	107
OG0020063	No	0	0	0	0	0	0	0	0	0	0	0	0	0	0	0	1	0	2	0	1	3	1	1	2	1	0	2	1	2	1	1	0	1	1	0	15	12	1	12	1	Chala.12G038000_1	PHD1_ARATH	PHD finger-containing protein 1	4.72e-19	94.4
OG0020064	No	0	0	0	0	0	0	0	0	0	0	0	0	0	0	0	1	1	1	3	0	0	1	3	0	0	0	4	0	3	1	3	0	0	0	0	10	9	2	6	2	-	No Blastp match	-	-	-
OG0020065	No	0	0	0	0	0	0	0	0	0	0	0	0	0	0	0	1	1	1	0	1	0	1	1	1	1	1	3	1	2	1	1	1	1	2	0	17	13	2	13	1	Pavir.4KG339700_1	GSTT3_ARATH	Glutathione S-transferase T3	4.51e-15	80.1
OG0020079	No	0	0	0	0	0	0	0	0	0	0	0	0	0	0	0	1	1	2	1	0	0	1	1	3	1	3	0	4	2	0	1	0	0	0	0	12	11	2	8	2	-	No Blastp match	-	-	-
OG0020084	No	0	0	0	0	0	0	0	0	0	0	0	0	0	0	0	1	1	0	2	1	1	1	1	1	0	1	3	1	3	0	0	1	1	2	0	15	12	2	11	1	-	No Blastp match	-	-	-
OG0020086	No	0	0	0	0	0	0	0	0	0	0	0	0	0	0	0	5	0	2	2	0	0	0	1	1	0	2	3	1	2	0	1	1	0	0	0	11	9	1	8	2	-	No Blastp match	-	-	-
OG0020092	No	0	0	0	0	0	0	0	0	0	0	0	0	0	0	0	1	1	1	0	1	1	1	1	1	1	1	2	1	2	1	1	1	1	2	0	18	14	2	14	1	-	No Blastp match	-	-	-
OG0020094	No	0	0	0	0	0	0	0	0	0	0	0	0	0	0	0	1	1	1	0	1	0	1	1	1	1	1	2	1	2	2	2	1	1	1	0	17	13	2	13	1	DolKV775595.1000003.1_1	EMF2B_ORYSJ	Polycomb group protein EMF2B	0	724
OG0020100	No	0	0	0	0	0	0	0	0	0	0	0	0	0	0	0	1	1	2	2	1	1	1	1	1	1	0	2	1	2	2	0	1	1	0	0	16	14	2	12	2	Pavir.2NG451800_1	TIF9_ORYSJ	Protein TIFY 9	4.88e-42	142
OG0020101	No	0	0	0	0	0	0	0	0	0	0	0	0	0	0	0	1	0	0	2	1	0	1	3	2	1	2	1	1	2	0	2	1	0	1	0	14	11	1	11	1	AUS1CM014276.1003095.1_1	TSN2_ARATH	Ribonuclease TUDOR 2	0	918
OG0020103	No	0	0	0	0	0	0	0	0	0	0	0	0	0	0	0	1	1	0	1	1	1	1	1	1	1	1	2	1	2	1	1	1	1	2	0	18	14	2	14	1	-	No Blastp match	-	-	-
OG0020112	No	0	0	0	0	0	0	0	0	0	0	0	0	0	0	0	2	1	1	0	1	1	1	2	1	1	1	2	1	2	0	1	1	1	1	0	17	13	2	13	1	Pahal.9G131200_1	C3H8_ORYSJ	Zinc finger CCCH domain-containing protein 8	9.01e-34	140
OG0020117	No	0	0	0	0	0	0	0	0	0	0	0	0	0	0	0	1	1	2	0	1	2	1	1	1	0	1	3	1	3	1	0	0	1	1	0	15	13	2	11	1	-	No Blastp match	-	-	-
OG0020126	No	0	0	0	0	0	0	0	0	0	0	0	0	0	0	0	3	0	1	2	0	0	1	1	1	1	3	2	1	2	0	1	0	1	1	0	14	11	1	10	2	RSA5chrom9006099.1_1	LEUNG_ARATH	Transcriptional corepressor LEUNIG	8.92e-66	231
OG0020130	No	0	0	0	0	0	0	0	0	0	0	0	0	0	0	0	2	1	0	1	1	1	1	1	1	1	1	2	1	2	1	1	1	1	1	0	18	14	2	14	1	-	No Blastp match	-	-	-
OG0020135	No	0	0	0	0	0	0	0	0	0	0	0	0	0	0	0	1	1	1	2	1	0	1	0	1	1	1	2	1	2	1	2	1	1	1	0	17	13	2	12	2	-	No Blastp match	-	-	-
OG0020150	No	0	0	0	0	0	0	0	0	0	0	0	0	0	0	0	1	1	1	0	1	1	1	0	1	2	1	3	1	1	1	2	1	1	1	0	17	13	2	13	1	-	No Blastp match	-	-	-
OG0020155	No	0	0	0	0	0	0	0	0	0	0	0	0	0	0	0	0	1	0	1	0	0	0	0	0	1	3	6	1	3	1	2	1	1	0	0	11	8	1	9	1	SEVIR_8G205350v2_1	BPM2_ARATH	BTB/POZ and MATH domain-containing protein 2	1.37e-93	288
OG0020250	No	0	0	0	0	0	0	0	0	0	0	0	0	0	0	0	3	1	0	1	1	0	2	1	2	0	1	3	1	1	1	1	1	0	0	0	14	12	2	11	1	-	No Blastp match	-	-	-
OG0020262	No	0	0	0	0	0	0	0	0	0	0	0	0	0	0	0	1	0	6	3	1	0	0	1	1	0	1	4	0	0	1	1	0	0	0	0	10	9	1	7	2	ELECO.r07.7AG0576310_1	EA1_MAIZE	Protein EGG APPARATUS-1	9.8e-12	58.2
OG0020284	No	0	0	0	0	0	0	0	0	0	0	0	0	0	0	0	1	1	1	0	2	4	0	1	1	1	1	1	1	0	1	1	1	1	1	0	16	12	2	12	1	-	No Blastp match	-	-	-
OG0020309	No	0	0	0	0	0	0	0	0	0	0	0	0	0	0	0	1	1	1	2	0	0	2	2	2	0	1	2	1	2	1	1	0	1	0	0	14	12	2	10	2	Aadptg000005l000249.1_1	C71E1_SORBI	4-hydroxyphenylacetaldehyde oxime monooxygenase	9.57e-35	129
OG0020311	No	0	0	0	0	0	0	0	0	0	0	0	0	0	0	0	1	1	2	2	0	0	1	1	1	0	1	2	1	2	2	1	0	1	1	0	15	12	2	10	2	-	No Blastp match	-	-	-
OG0020319	No	0	0	0	0	0	0	0	0	0	0	0	0	0	0	0	1	1	5	0	0	0	2	1	1	0	1	1	0	4	0	1	1	0	1	0	12	9	2	8	1	Dex9A-004999.1_1	HSOP_WHEAT	Hsp70-Hsp90 organizing protein	9.9e-25	103
OG0020321	No	0	0	0	0	0	0	0	0	0	0	0	0	0	0	0	1	1	1	1	1	0	1	1	1	1	1	3	1	2	1	1	1	1	0	0	17	14	2	13	2	-	No Blastp match	-	-	-
OG0020344	No	0	0	0	0	0	0	0	0	0	0	0	0	0	0	0	1	0	2	1	1	0	1	1	1	1	1	2	1	2	1	2	0	0	2	0	15	13	1	11	2	eh_chr1.2868_1	HNRPQ_ARATH	Heterogeneous nuclear ribonucleoprotein Q	2.91e-24	110
OG0020347	No	0	0	0	0	0	0	0	0	0	0	0	0	0	0	0	3	2	0	1	0	0	0	1	0	1	0	4	1	4	0	1	1	1	0	0	11	8	2	8	1	RSA5chrom7003319.1_1	FB94_ARATH	Putative F-box protein At2g02030	3.49e-12	70.9
OG0020355	No	0	0	0	0	0	0	0	0	0	0	0	0	0	0	0	1	0	2	1	0	0	0	2	2	2	1	1	1	1	0	4	1	1	0	0	13	10	1	10	2	CamCM007984.2002309.1_1	BPM2_ARATH	BTB/POZ and MATH domain-containing protein 2	7.09e-83	261
OG0020356	No	0	0	0	0	0	0	0	0	0	0	0	0	0	0	0	1	1	0	1	1	1	1	1	0	1	1	4	1	2	1	0	1	1	1	0	16	13	2	12	1	-	No Blastp match	-	-	-
OG0020358	No	0	0	0	0	0	0	0	0	0	0	0	0	0	0	0	1	0	1	1	1	0	1	1	1	1	1	3	1	2	1	1	1	1	1	0	17	13	1	13	2	-	No Blastp match	-	-	-
OG0020369	No	0	0	0	0	0	0	0	0	0	0	0	0	0	0	0	1	0	1	0	1	1	1	1	1	1	1	3	1	2	1	1	0	1	2	0	16	13	1	13	1	-	No Blastp match	-	-	-
OG0020371	No	0	0	0	0	0	0	0	0	0	0	0	0	0	0	0	0	1	1	2	1	1	1	1	1	1	1	2	1	2	0	1	2	0	1	0	16	13	1	12	2	EJB05_55826_1	CAF1G_ARATH	Probable CCR4-associated factor 1 homolog 7	2.04e-35	131
OG0020388	No	0	0	0	0	0	0	0	0	0	0	0	0	0	0	0	2	0	4	0	1	0	1	0	1	1	1	1	1	2	1	1	1	1	1	0	15	11	1	12	1	-	No Blastp match	-	-	-
OG0020390	No	0	0	0	0	0	0	0	0	0	0	0	0	0	0	0	3	3	1	1	0	0	0	0	2	1	2	0	0	1	3	2	1	0	0	0	11	9	2	7	2	-	No Blastp match	-	-	-
OG0020395	No	0	0	0	0	0	0	0	0	0	0	0	0	0	0	0	1	0	1	1	1	1	3	0	1	1	1	3	1	3	0	1	1	0	0	0	14	12	1	11	2	eh_scaffold56.1_1	LRK10_WHEAT	Rust resistance kinase Lr10	0	657
OG0020400	No	0	0	0	0	0	0	0	0	0	0	0	0	0	0	0	1	1	2	0	1	1	1	0	1	1	1	2	1	2	1	1	1	1	1	0	17	13	2	13	1	-	No Blastp match	-	-	-
OG0020433	No	0	0	0	0	0	0	0	0	0	0	0	0	0	0	0	2	3	2	0	0	0	0	0	1	1	1	2	0	2	3	0	0	1	2	0	11	9	2	7	1	Aadptg000076l000162.1_1	RGA2_SOLBU	Disease resistance protein RGA2	1.08e-13	77.4
OG0020434	No	0	0	0	0	0	0	0	0	0	0	0	0	0	0	0	1	2	0	3	0	0	1	0	3	1	2	0	0	3	1	0	2	1	0	0	11	9	2	8	1	-	No Blastp match	-	-	-
OG0020436	No	0	0	0	0	0	0	0	0	0	0	0	0	0	0	0	3	1	7	0	0	0	1	0	1	0	1	2	0	2	1	0	1	0	0	0	10	9	2	7	1	EJB05_10431_1	FBK62_ARATH	F-box/kelch-repeat protein At3g18720	3.85e-23	105
OG0020442	No	0	0	0	0	0	0	0	0	0	0	0	0	0	0	0	2	1	2	2	1	0	0	0	1	1	1	3	1	2	1	0	1	0	1	0	14	12	2	9	2	ELECO.r07.6BG0468070_1	KCS6_ARATH	3-ketoacyl-CoA synthase 6	3.15e-177	509
OG0020508	No	0	0	0	0	0	0	0	0	0	0	0	0	0	0	0	1	1	2	1	0	0	0	1	1	1	1	2	1	2	1	1	1	1	1	0	16	12	2	11	2	Chala.11G179700_1	CIP8_ARATH	E3 ubiquitin-protein ligase CIP8	9.96e-21	95.1
OG0020511	No	0	0	0	0	0	0	0	0	0	0	0	0	0	0	0	0	1	0	3	3	0	1	1	1	0	1	2	0	0	3	3	0	0	0	0	10	9	1	8	1	-	No Blastp match	-	-	-
OG0020515	No	0	0	0	0	0	0	0	0	0	0	0	0	0	0	0	1	0	0	1	1	0	1	1	1	1	1	2	1	2	1	0	3	1	1	0	15	12	1	12	1	-	No Blastp match	-	-	-
OG0020517	No	0	0	0	0	0	0	0	0	0	0	0	0	0	0	0	1	0	1	0	1	1	1	1	1	1	1	2	1	2	1	1	1	0	2	0	16	13	1	13	1	-	No Blastp match	-	-	-
OG0020522	No	0	0	0	0	0	0	0	0	0	0	0	0	0	0	0	1	0	0	1	0	0	2	2	3	1	1	0	0	1	0	5	0	1	1	0	11	8	1	8	1	-	No Blastp match	-	-	-
OG0020529	No	0	0	0	0	0	0	0	0	0	0	0	0	0	0	0	0	2	1	2	1	0	1	1	1	1	1	3	0	1	0	3	0	1	0	0	13	11	1	10	2	Aadptg000100l000096.1_1	-	No Blastp match	-	-	-
OG0020552	No	0	0	0	0	0	0	0	0	0	0	0	0	0	0	0	2	3	5	2	0	0	1	1	0	0	0	1	0	2	1	1	0	0	0	0	10	9	2	6	2	-	No Blastp match	-	-	-
OG0020553	No	0	0	0	0	0	0	0	0	0	0	0	0	0	0	0	1	2	2	2	0	0	1	1	1	0	1	2	1	2	1	1	0	1	0	0	14	12	2	10	2	Aadptg000054l000115.1_1	RGA2_SOLBU	Disease resistance protein RGA2	4.37e-29	125
OG0020561	No	0	0	0	0	0	0	0	0	0	0	0	0	0	0	0	2	1	1	2	0	0	0	1	1	1	1	0	1	1	3	1	1	1	1	0	15	11	2	10	2	Phragmites_australis_PaChr12_27340719_27343218_evm.model.PaChr12.1118_1_CDS_4362380666_33287_1	PDP2_ARATH	PWWP domain-containing protein 2	1.18e-42	169
OG0020564	No	0	0	0	0	0	0	0	0	0	0	0	0	0	0	0	1	0	1	1	1	0	1	1	1	1	1	2	1	2	1	1	2	0	1	0	16	13	1	12	2	Dex3A-004005.1_1	EDM2_ARATH	Protein ENHANCED DOWNY MILDEW 2	5e-62	217
OG0020565	No	0	0	0	0	0	0	0	0	0	0	0	0	0	0	0	1	1	1	1	1	0	1	1	1	1	1	1	1	2	1	1	1	1	1	0	18	14	2	13	2	Dex3B-000286.1_1	LIMYB_ARATH	L10-interacting MYB domain-containing protein	9.27e-18	87.8
OG0020568	No	0	0	0	0	0	0	0	0	0	0	0	0	0	0	0	0	1	1	1	0	0	0	2	1	1	2	2	1	2	1	1	1	1	1	0	15	11	1	11	2	Phragmites_australis_PaChr21_1842896_1844319_evm.model.PaChr21.153_1_CDS_4362427639_36817_1	RING1_GOSHI	E3 ubiquitin-protein ligase RING1	1.1e-11	68.6
OG0020582	No	0	0	0	0	0	0	0	0	0	0	0	0	0	0	0	1	2	0	2	0	0	1	1	1	0	1	2	1	0	2	2	1	1	1	0	14	10	2	10	1	-	No Blastp match	-	-	-
OG0020583	No	0	0	0	0	0	0	0	0	0	0	0	0	0	0	0	1	0	0	2	1	1	1	1	1	1	1	3	1	1	1	1	0	1	1	0	16	13	1	13	1	-	No Blastp match	-	-	-
OG0020584	No	0	0	0	0	0	0	0	0	0	0	0	0	0	0	0	2	1	1	2	0	1	1	2	1	1	1	0	0	2	1	1	1	1	0	0	15	12	2	11	2	ELECO.r07.9BG0702770_1	ZRP4_MAIZE	O-methyltransferase ZRP4	0	540
OG0020588	No	0	0	0	0	0	0	0	0	0	0	0	0	0	0	0	0	1	1	0	1	0	2	1	1	1	0	3	3	3	1	0	0	1	0	0	12	11	1	10	1	-	No Blastp match	-	-	-
OG0020592	No	0	0	0	0	0	0	0	0	0	0	0	0	0	0	0	1	1	0	1	1	0	0	1	1	0	2	3	1	2	1	1	1	1	1	0	15	11	2	11	1	-	No Blastp match	-	-	-
OG0020603	No	0	0	0	0	0	0	0	0	0	0	0	0	0	0	0	1	1	2	0	1	0	1	1	1	1	1	1	1	3	1	2	0	1	0	0	15	13	2	12	1	Aadptg000076l000292.1_1	NFYC2_ARATH	Nuclear transcription factor Y subunit C-2	5.89e-41	139
OG0020605	No	0	0	0	0	0	0	0	0	0	0	0	0	0	0	0	1	1	1	2	0	0	1	1	0	1	1	1	1	6	0	1	1	0	0	0	13	11	2	9	2	Pahal.6G028300_1	FQR1_ARATH	NAD(P)H dehydrogenase (quinone) FQR1	5.25e-111	318
OG0020632	No	0	0	0	0	0	0	0	0	0	0	0	0	0	0	0	1	2	0	2	1	0	0	1	1	1	1	2	0	1	1	3	1	0	1	0	14	11	2	10	1	Dra09G0150300_1	UBI4P_NICSY	Polyubiquitin (Fragment)	1.78e-49	172
OG0020634	No	0	0	0	0	0	0	0	0	0	0	0	0	0	0	0	2	1	0	3	0	0	0	2	2	0	0	3	1	0	0	1	1	2	1	0	11	7	2	7	1	Shi_ptg000043l_000878.1_1	RF1_ORYSI	Protein Rf1, mitochondrial	0	765
OG0020638	No	0	0	0	0	0	0	0	0	0	0	0	0	0	0	0	1	1	1	0	1	1	1	1	1	1	1	1	1	2	1	1	1	1	1	0	18	14	2	14	1	eh_chr1.617_1	EXA1_ARATH	Protein ESSENTIAL FOR POTEXVIRUS ACCUMULATION 1	1.56e-35	151
OG0020650	No	0	0	0	0	0	0	0	0	0	0	0	0	0	0	0	2	2	1	3	0	0	0	0	0	0	1	3	1	2	1	1	1	0	1	0	12	9	2	7	2	-	No Blastp match	-	-	-
OG0020659	No	0	0	0	0	0	0	0	0	0	0	0	0	0	0	0	5	1	1	2	0	0	0	0	1	0	1	1	1	1	1	1	0	1	2	0	13	10	2	8	2	-	No Blastp match	-	-	-
OG0020666	No	0	0	0	0	0	0	0	0	0	0	0	0	0	0	0	2	1	0	1	1	1	0	0	1	0	1	3	1	0	1	2	2	1	1	0	14	10	2	10	1	-	No Blastp match	-	-	-
OG0020722	No	0	0	0	0	0	0	0	0	0	0	0	0	0	0	0	2	1	0	2	1	0	2	0	1	0	1	3	1	2	0	0	1	1	1	0	13	10	2	9	1	-	No Blastp match	-	-	-
OG0020806	No	0	0	0	0	0	0	0	0	0	0	0	0	0	0	0	1	1	1	1	1	1	1	1	1	0	1	0	0	3	1	1	1	1	1	0	16	12	2	11	2	Shi_ptg000038l_000857.1_1	KAT6_ORYSJ	Potassium channel KAT6	0	600
OG0020817	No	0	0	0	0	0	0	0	0	0	0	0	0	0	0	0	1	1	2	0	0	0	1	1	1	1	1	3	1	2	1	0	0	2	0	0	13	12	2	10	1	Pavir.2KG593400_1	LEA1_ORYSI	Late embryogenesis abundant protein 1	2.36e-39	145
OG0020822	No	0	0	0	0	0	0	0	0	0	0	0	0	0	0	0	1	1	0	2	1	1	0	1	1	0	1	2	1	2	1	1	1	0	1	0	15	12	2	11	1	-	No Blastp match	-	-	-
OG0020834	No	0	0	0	0	0	0	0	0	0	0	0	0	0	0	0	3	0	3	0	1	2	0	1	2	0	1	0	1	3	0	0	1	0	0	0	10	9	1	8	1	-	No Blastp match	-	-	-
OG0020836	No	0	0	0	0	0	0	0	0	0	0	0	0	0	0	0	1	0	2	1	0	0	1	3	0	0	1	1	0	0	0	5	2	0	1	0	10	7	1	6	2	RSA5chrom2002357.1_1	CRK44_ARATH	Cysteine-rich receptor-like protein kinase 44	4.25e-57	202
OG0020845	No	0	0	0	0	0	0	0	0	0	0	0	0	0	0	0	1	0	1	4	0	0	0	1	0	3	2	1	0	2	1	2	0	0	0	0	10	9	1	7	2	-	No Blastp match	-	-	-
OG0020851	No	0	0	0	0	0	0	0	0	0	0	0	0	0	0	0	2	0	2	0	0	0	1	3	2	2	2	0	0	0	1	2	0	1	0	0	10	8	1	8	1	-	No Blastp match	-	-	-
OG0020866	No	0	0	0	0	0	0	0	0	0	0	0	0	0	0	0	0	1	2	0	1	1	1	1	1	0	1	2	1	2	0	1	0	1	2	0	14	11	1	11	1	SEVIR_8G117700v2_1	PTR6_ARATH	Protein NRT1/ PTR FAMILY 1.2	2.74e-131	397
OG0020874	No	0	0	0	0	0	0	0	0	0	0	0	0	0	0	0	1	1	1	0	0	0	1	2	1	0	1	1	1	2	1	2	0	1	2	0	14	11	2	10	1	-	No Blastp match	-	-	-
OG0020875	No	0	0	0	0	0	0	0	0	0	0	0	0	0	0	0	1	1	2	1	0	0	0	1	1	0	1	4	1	0	3	2	0	0	0	0	11	10	2	7	2	Dra04G0104700_1	AED1_ARATH	Aspartyl protease AED1	3.83e-28	114
OG0020882	No	0	0	0	0	0	0	0	0	0	0	0	0	0	0	0	0	2	1	0	1	0	1	1	1	1	0	2	1	2	1	2	1	1	0	0	14	11	1	12	1	Dra04G0083900_1	AAMT2_MAIZE	Anthranilate O-methyltransferase 2	7.05e-149	428
OG0020884	No	0	0	0	0	0	0	0	0	0	0	0	0	0	0	0	1	1	1	2	1	2	0	1	1	0	1	1	0	2	1	1	0	1	1	0	15	12	2	10	2	Dra05G0055000_1	OLE_LILLO	Oleosin	5.66e-28	105
OG0020889	No	0	0	0	0	0	0	0	0	0	0	0	0	0	0	0	2	1	1	0	1	1	1	1	0	0	1	2	1	2	0	1	1	1	1	0	15	11	2	11	1	-	No Blastp match	-	-	-
OG0020896	No	0	0	0	0	0	0	0	0	0	0	0	0	0	0	0	3	0	1	0	1	1	0	3	0	0	0	2	0	2	1	2	2	0	0	0	10	8	1	8	1	Zm00001eb174850_1	BPM1_ARATH	BTB/POZ and MATH domain-containing protein 1	5.93e-62	206
OG0020899	No	0	0	0	0	0	0	0	0	0	0	0	0	0	0	0	2	0	1	0	1	0	1	1	1	1	0	2	1	3	1	1	1	1	0	0	14	11	1	12	1	Pavir.8NG220900_1	C7A15_VITVI	Beta-amyrin 28-monooxygenase	3.06e-117	357
OG0020918	No	0	0	0	0	0	0	0	0	0	0	0	0	0	0	0	1	0	1	0	1	0	1	2	0	1	2	5	0	0	0	2	0	1	1	0	11	8	1	8	1	-	No Blastp match	-	-	-
OG0020921	No	0	0	0	0	0	0	0	0	0	0	0	0	0	0	0	0	1	1	0	2	0	1	1	1	0	1	3	1	2	2	1	1	0	0	0	13	11	1	11	1	-	No Blastp match	-	-	-
OG0020933	No	0	0	0	0	0	0	0	0	0	0	0	0	0	0	0	0	2	0	1	0	0	0	1	1	0	1	3	0	0	0	1	1	5	2	0	10	6	1	7	1	-	No Blastp match	-	-	-
OG0020943	No	0	0	0	0	0	0	0	0	0	0	0	0	0	0	0	2	1	3	1	1	0	0	1	1	1	1	1	1	0	1	1	1	1	0	0	15	12	2	11	2	-	No Blastp match	-	-	-
OG0020953	No	0	0	0	0	0	0	0	0	0	0	0	0	0	0	0	2	0	2	0	0	0	1	0	1	0	1	3	1	2	1	1	1	1	1	0	13	9	1	10	1	Phragmites_australis_PaChr16_3725363_3725908_evm.model.PaChr16.362_1_CDS_4362401169_33358_1	DIR_GLYEC	Pterocarpan synthase 1	9.82e-24	95.5
OG0020961	No	0	0	0	0	0	0	0	0	0	0	0	0	0	0	0	0	1	0	1	1	1	1	0	1	1	1	2	1	2	2	1	1	1	0	0	15	12	1	13	1	-	No Blastp match	-	-	-
OG0020964	No	0	0	0	0	0	0	0	0	0	0	0	0	0	0	0	2	0	0	2	2	0	1	0	3	1	1	2	1	0	1	1	0	0	1	0	12	10	1	9	1	Pahal.4G280900_1	KCS6_ARATH	3-ketoacyl-CoA synthase 6	0	531
OG0020967	No	0	0	0	0	0	0	0	0	0	0	0	0	0	0	0	2	0	2	5	2	0	1	0	1	1	1	1	0	0	0	1	0	0	1	0	11	9	1	7	2	-	No Blastp match	-	-	-
OG0020971	No	0	0	0	0	0	0	0	0	0	0	0	0	0	0	0	2	1	1	0	0	0	1	0	0	1	1	3	1	4	1	1	1	0	0	0	12	10	2	9	1	Aadptg000102l000089.1_1	MOF_ORYSJ	MEIOTIC F-BOX protein MOF	7.17e-37	142
OG0021104	No	0	0	0	0	0	0	0	0	0	0	0	0	0	0	0	1	1	3	0	1	1	1	1	1	1	0	1	1	0	0	1	1	1	1	0	15	11	2	11	1	-	No Blastp match	-	-	-
OG0021111	No	0	0	0	0	0	0	0	0	0	0	0	0	0	0	0	1	1	1	0	1	0	1	1	1	0	0	3	1	2	1	1	1	1	0	0	14	11	2	11	1	AUS1CM014270.1001197.1_1	ASK4_ARATH	SKP1-like protein 4	1.4e-49	159
OG0021124	No	0	0	0	0	0	0	0	0	0	0	0	0	0	0	0	1	3	3	0	3	0	0	1	1	0	0	1	0	2	0	1	1	0	0	0	10	8	2	7	1	-	No Blastp match	-	-	-
OG0021147	No	0	0	0	0	0	0	0	0	0	0	0	0	0	0	0	2	1	1	0	0	0	0	1	1	0	2	3	1	0	1	1	0	1	2	0	12	9	2	8	1	Pavir.8KG394600_1	CDKF2_ORYSJ	Putative cyclin-dependent kinase F-2	3.19e-61	202
OG0021158	No	0	0	0	0	0	0	0	0	0	0	0	0	0	0	0	2	1	1	0	1	1	1	1	1	0	1	2	1	2	0	0	1	1	0	0	14	12	2	11	1	-	No Blastp match	-	-	-
OG0021177	No	0	0	0	0	0	0	0	0	0	0	0	0	0	0	0	1	0	3	0	0	0	2	1	1	3	1	1	1	0	1	0	1	0	1	0	12	10	1	9	1	-	No Blastp match	-	-	-
OG0021194	No	0	0	0	0	0	0	0	0	0	0	0	0	0	0	0	1	0	1	1	0	0	1	2	2	0	1	0	0	3	0	2	1	2	0	0	11	8	1	8	2	-	No Blastp match	-	-	-
OG0021200	No	0	0	0	0	0	0	0	0	0	0	0	0	0	0	0	1	1	1	0	1	0	0	1	0	1	1	3	1	2	1	2	0	1	0	0	13	11	2	10	1	Chala.11G067300_1	BPM2_ARATH	BTB/POZ and MATH domain-containing protein 2	1.06e-65	216
OG0021208	No	0	0	0	0	0	0	0	0	0	0	0	0	0	0	0	1	0	1	0	1	0	2	1	2	0	4	2	1	0	0	0	1	1	0	0	11	9	1	9	1	AUS1CM014276.1003238.1_1	WAK2_ARATH	Wall-associated receptor kinase 2	2.1e-125	402
OG0021212	No	0	0	0	0	0	0	0	0	0	0	0	0	0	0	0	0	1	1	0	1	3	1	1	1	0	1	2	1	2	1	0	1	0	0	0	13	12	1	11	1	-	No Blastp match	-	-	-
OG0021223	No	0	0	0	0	0	0	0	0	0	0	0	0	0	0	0	1	2	3	1	0	0	0	1	0	0	2	0	0	3	1	0	0	1	2	0	10	8	2	5	2	DexUA-004072.1_1	RGA4_SOLBU	Putative disease resistance protein RGA4	2.94e-62	233
OG0021228	No	0	0	0	0	0	0	0	0	0	0	0	0	0	0	0	0	1	1	2	1	1	1	1	1	0	1	2	1	1	2	0	0	1	0	0	14	13	1	11	2	-	No Blastp match	-	-	-
OG0021238	No	0	0	0	0	0	0	0	0	0	0	0	0	0	0	0	7	1	1	0	0	0	0	1	0	0	1	2	0	1	1	1	1	0	0	0	10	8	2	7	1	-	No Blastp match	-	-	-
OG0021240	No	0	0	0	0	0	0	0	0	0	0	0	0	0	0	0	1	1	1	1	0	0	1	0	1	1	1	3	1	0	1	2	0	1	1	0	14	11	2	9	2	Pavir.2KG205500_1	MSI1H_CAEEL	RNA-binding protein Musashi homolog 1	1.51e-36	135
OG0021248	No	0	0	0	0	0	0	0	0	0	0	0	0	0	0	0	5	1	0	1	0	0	2	0	0	0	2	1	0	2	1	1	0	0	1	0	10	8	2	6	1	Aadptg000016l000173.1_1	FDL3_ARATH	F-box/FBD/LRR-repeat protein At1g16930	6.56e-12	70.9
OG0021249	No	0	0	0	0	0	0	0	0	0	0	0	0	0	0	0	0	1	0	1	2	0	1	0	1	1	1	3	1	2	1	2	0	0	0	0	12	11	1	10	1	-	No Blastp match	-	-	-
OG0021262	No	0	0	0	0	0	0	0	0	0	0	0	0	0	0	0	2	0	1	0	2	0	0	0	0	1	1	0	1	2	0	2	1	1	3	0	11	7	1	8	1	SEVIR_7G045600v2_1	BPM1_ARATH	BTB/POZ and MATH domain-containing protein 1	1.14e-85	267
OG0021315	No	0	0	0	0	0	0	0	0	0	0	0	0	0	0	0	3	1	2	1	1	0	0	0	1	0	0	0	1	2	2	0	3	0	0	0	10	9	2	6	2	Shi_ptg000011l_000863.1_1	FB52_ARATH	Putative F-box protein At1g50870	7.36e-11	67
OG0021328	No	0	0	0	0	0	0	0	0	0	0	0	0	0	0	0	2	1	2	0	1	1	1	0	0	0	1	1	1	0	2	0	1	1	2	0	13	10	2	9	1	-	No Blastp match	-	-	-
OG0021411	No	0	0	0	0	0	0	0	0	0	0	0	0	0	0	0	1	1	0	1	1	1	0	1	1	1	1	2	1	2	1	1	0	0	0	0	14	13	2	11	1	AUS1CM014270.1004518.1_1	PLAO1_PLAOI	Putative invertase inhibitor	1.63e-25	99.4
OG0021433	No	0	0	0	0	0	0	0	0	0	0	0	0	0	0	0	1	1	0	1	1	0	0	1	1	0	0	5	0	1	0	1	0	1	2	0	11	8	2	7	1	-	No Blastp match	-	-	-
OG0021435	No	0	0	0	0	0	0	0	0	0	0	0	0	0	0	0	1	0	1	0	1	0	1	2	0	0	0	6	1	1	0	1	1	0	0	0	10	8	1	8	1	DolKV778721.1000012.1_1	FB250_ARATH	F-box protein At5g03100	1.17e-14	78.2
OG0021450	No	0	0	0	0	0	0	0	0	0	0	0	0	0	0	0	1	0	0	1	0	0	1	1	1	1	1	2	1	1	1	1	1	1	1	0	15	11	1	12	1	-	No Blastp match	-	-	-
OG0021452	No	0	0	0	0	0	0	0	0	0	0	0	0	0	0	0	1	0	1	2	0	0	1	2	1	1	2	1	1	0	1	1	0	1	0	0	13	11	1	10	2	AUS1CM014271.1001383.1_1	C76B6_CATRO	Geraniol 8-hydroxylase	2.86e-112	343
OG0021462	No	0	0	0	0	0	0	0	0	0	0	0	0	0	0	0	0	2	2	0	1	0	0	1	2	1	2	3	1	0	0	1	0	0	0	0	10	9	1	8	1	-	No Blastp match	-	-	-
OG0021465	No	0	0	0	0	0	0	0	0	0	0	0	0	0	0	0	1	1	0	2	1	0	0	2	0	1	0	3	0	2	0	2	0	1	0	0	10	8	2	7	1	-	No Blastp match	-	-	-
OG0021466	No	0	0	0	0	0	0	0	0	0	0	0	0	0	0	0	2	0	0	1	0	0	1	1	1	0	1	2	1	2	1	1	0	1	1	0	13	10	1	10	1	-	No Blastp match	-	-	-
OG0021470	No	0	0	0	0	0	0	0	0	0	0	0	0	0	0	0	0	1	1	0	0	0	0	1	1	0	1	3	1	2	1	2	1	1	0	0	12	9	1	10	1	-	No Blastp match	-	-	-
OG0021496	No	0	0	0	0	0	0	0	0	0	0	0	0	0	0	0	1	1	0	1	1	1	0	1	1	0	1	3	1	1	0	2	0	1	0	0	13	11	2	10	1	-	No Blastp match	-	-	-
OG0021511	No	0	0	0	0	0	0	0	0	0	0	0	0	0	0	0	1	1	0	1	0	0	1	1	2	0	1	3	1	1	1	0	1	1	0	0	13	11	2	10	1	-	No Blastp match	-	-	-
OG0021515	No	0	0	0	0	0	0	0	0	0	0	0	0	0	0	0	1	0	0	1	0	0	2	2	1	1	0	2	1	2	0	2	0	1	0	0	11	9	1	9	1	-	No Blastp match	-	-	-
OG0021527	No	0	0	0	0	0	0	0	0	0	0	0	0	0	0	0	1	1	0	1	0	1	1	2	0	0	0	2	0	3	1	1	2	0	0	0	11	9	2	8	1	-	No Blastp match	-	-	-
OG0021530	No	0	0	0	0	0	0	0	0	0	0	0	0	0	0	0	1	1	2	0	0	0	1	1	1	0	0	2	1	2	0	1	1	1	1	0	13	9	2	9	1	-	No Blastp match	-	-	-
OG0021531	No	0	0	0	0	0	0	0	0	0	0	0	0	0	0	0	1	0	2	0	0	0	0	1	0	1	2	2	0	2	1	1	2	1	0	0	11	8	1	9	1	-	No Blastp match	-	-	-
OG0021555	No	0	0	0	0	0	0	0	0	0	0	0	0	0	0	0	2	0	1	0	1	0	0	1	1	3	1	0	0	2	2	1	0	1	0	0	11	9	1	9	1	Dex8A-001750.1_1	CHS6_SOYBN	Chalcone synthase 6	2.2e-138	404
OG0021557	No	0	0	0	0	0	0	0	0	0	0	0	0	0	0	0	3	0	2	1	0	0	3	1	1	0	0	1	1	0	1	0	1	0	1	0	11	9	1	7	2	-	No Blastp match	-	-	-
OG0021560	No	0	0	0	0	0	0	0	0	0	0	0	0	0	0	0	3	1	1	0	1	0	0	1	0	0	1	1	1	4	0	0	2	0	0	0	10	9	2	7	1	-	No Blastp match	-	-	-
OG0021568	No	0	0	0	0	0	0	0	0	0	0	0	0	0	0	0	0	1	1	1	1	1	1	0	1	1	1	1	1	2	0	1	1	1	0	0	15	12	1	12	2	Chala.06G051400_1	STR16_ARATH	Thiosulfate sulfurtransferase 16, chloroplastic	1.91e-36	124
OG0021575	No	0	0	0	0	0	0	0	0	0	0	0	0	0	0	0	1	0	0	1	2	1	1	0	1	1	1	2	1	2	0	1	0	1	0	0	13	11	1	11	1	-	No Blastp match	-	-	-
OG0021579	No	0	0	0	0	0	0	0	0	0	0	0	0	0	0	0	2	1	2	1	0	0	2	0	1	0	0	1	0	2	1	1	0	1	1	0	12	9	2	7	2	Dex4B-000754.1_1	CAF1I_ARATH	Probable CCR4-associated factor 1 homolog 9	1.86e-28	112
OG0021584	No	0	0	0	0	0	0	0	0	0	0	0	0	0	0	0	1	1	1	1	2	0	1	0	0	1	0	1	0	2	1	1	1	2	0	0	13	10	2	9	2	-	No Blastp match	-	-	-
OG0021589	No	0	0	0	0	0	0	0	0	0	0	0	0	0	0	0	4	1	2	0	0	1	1	0	0	0	1	1	2	0	0	2	1	0	0	0	10	8	2	7	1	-	No Blastp match	-	-	-
OG0021650	No	0	0	0	0	0	0	0	0	0	0	0	0	0	0	0	0	1	0	2	1	1	1	0	1	0	1	2	1	2	1	0	1	0	1	0	13	11	1	10	1	-	No Blastp match	-	-	-
OG0021652	No	0	0	0	0	0	0	0	0	0	0	0	0	0	0	0	2	1	0	1	0	0	0	0	1	1	1	3	1	1	0	0	2	1	1	0	12	9	2	8	1	-	No Blastp match	-	-	-
OG0021702	No	0	0	0	0	0	0	0	0	0	0	0	0	0	0	0	4	0	2	1	1	0	0	0	1	0	1	2	1	1	1	0	1	0	0	0	11	10	1	8	2	-	No Blastp match	-	-	-
OG0021859	No	0	0	0	0	0	0	0	0	0	0	0	0	0	0	0	1	0	2	2	0	0	2	1	1	1	1	0	0	2	1	1	0	0	0	0	11	10	1	8	2	EJB05_46992_1	FDM1_ARATH	Factor of DNA methylation 1	6.44e-34	136
OG0021877	No	0	0	0	0	0	0	0	0	0	0	0	0	0	0	0	0	1	1	0	0	0	1	1	1	1	2	2	1	2	1	1	0	0	0	0	12	11	1	10	1	RSA5chrom8000433.1_1	BH025_ARATH	Transcription factor bHLH25	8.3e-29	117
OG0021881	No	0	0	0	0	0	0	0	0	0	0	0	0	0	0	0	1	0	2	1	0	0	2	1	1	1	1	2	1	0	0	1	1	0	0	0	12	10	1	9	2	Pavir.5NG223300_1	COL3_ARATH	Zinc finger protein CONSTANS-LIKE 3	8.46e-17	81.3
OG0021899	No	0	0	0	0	0	0	0	0	0	0	0	0	0	0	0	1	0	1	1	0	0	1	1	1	2	1	3	0	1	0	0	1	0	1	0	12	10	1	8	2	-	No Blastp match	-	-	-
OG0021901	No	0	0	0	0	0	0	0	0	0	0	0	0	0	0	0	1	1	1	0	0	0	1	1	0	1	1	1	2	2	0	1	0	1	1	0	13	10	2	9	1	CamCM007983.2000928.1_1	FB44_ARATH	Putative F-box protein At1g47790	1.14e-13	77.4
OG0021921	No	0	0	0	0	0	0	0	0	0	0	0	0	0	0	0	1	1	2	1	0	0	2	0	1	1	1	3	0	0	0	1	0	1	0	0	11	9	2	7	2	-	No Blastp match	-	-	-
OG0021927	No	0	0	0	0	0	0	0	0	0	0	0	0	0	0	0	1	1	0	2	0	0	1	0	0	1	1	2	1	2	0	1	0	1	1	0	12	9	2	8	1	-	No Blastp match	-	-	-
OG0022020	No	0	0	0	0	0	0	0	0	0	0	0	0	0	0	0	0	1	1	0	1	1	1	0	1	1	1	2	1	1	1	0	0	1	1	0	14	12	1	11	1	-	No Blastp match	-	-	-
OG0022253	No	0	0	0	0	0	0	0	0	0	0	0	0	0	0	0	1	0	2	3	0	0	0	1	2	0	1	0	0	1	0	1	1	0	1	0	10	7	1	6	2	DolKV775591.1000004.1_1	RLP2_ARATH	Receptor-like protein 2	8.81e-130	400
OG0022263	No	0	0	0	0	0	0	0	0	0	0	0	0	0	0	0	1	0	1	1	0	0	0	1	1	0	1	2	1	2	0	1	1	1	0	0	12	9	1	9	2	DolKV782021.1000006.1_1	EXD2_DROME	Exonuclease 3'-5' domain-containing protein 2	1.98e-11	67
OG0022267	No	0	0	0	0	0	0	0	0	0	0	0	0	0	0	0	1	1	2	0	1	0	1	1	1	1	0	2	1	2	0	0	0	0	0	0	11	11	2	8	1	-	No Blastp match	-	-	-
OG0022281	No	0	0	0	0	0	0	0	0	0	0	0	0	0	0	0	3	0	0	1	0	0	0	1	0	1	1	1	1	2	0	2	0	0	1	0	10	8	1	7	1	CamCM007985.2000893.1_1	BPM2_ARATH	BTB/POZ and MATH domain-containing protein 2	8.7e-62	203
OG0022318	No	0	0	0	0	0	0	0	0	0	0	0	0	0	0	0	1	1	0	1	0	0	0	2	1	1	1	0	0	2	0	1	2	0	1	0	11	8	2	7	1	ELECO.r07.2BG0187970_1	PUMPK_ARATH	Uridylate kinase PUMPKIN, chloroplastic	3.24e-76	247
OG0022334	No	0	0	0	0	0	0	0	0	0	0	0	0	0	0	0	0	1	1	0	0	1	1	0	0	1	1	3	1	0	0	1	1	1	1	0	12	8	1	9	1	Pavir.2NG050600_1	UCC1_ARATH	Uclacyanin 1	2.24e-23	95.9
OG0022453	No	0	0	0	0	0	0	0	0	0	0	0	0	0	0	0	2	1	1	2	1	1	0	0	1	0	1	0	0	0	0	0	0	1	3	0	10	8	2	5	2	-	No Blastp match	-	-	-
OG0022486	No	0	0	0	0	0	0	0	0	0	0	0	0	0	0	0	2	0	1	1	0	0	1	0	1	2	1	2	1	2	0	0	0	0	0	0	10	10	1	7	2	-	No Blastp match	-	-	-
OG0022494	No	0	0	0	0	0	0	0	0	0	0	0	0	0	0	0	2	0	0	1	1	0	0	0	1	3	1	0	1	0	2	0	1	1	0	0	10	8	1	8	1	-	No Blastp match	-	-	-
OG0022636	No	0	0	0	0	0	0	0	0	0	0	0	0	0	0	0	0	1	0	1	1	0	1	1	1	1	1	0	1	0	1	1	1	1	0	0	13	10	1	11	1	-	No Blastp match	-	-	-
OG0022698	No	0	0	0	0	0	0	0	0	0	0	0	0	0	0	0	0	1	1	0	1	0	2	2	0	0	1	1	0	1	0	1	0	1	1	0	11	8	1	8	1	AUS1CM014272.1002633.1_1	CRK40_ARATH	Cysteine-rich receptor-like protein kinase 40	2.92e-14	70.5
OG0022714	No	0	0	0	0	0	0	0	0	0	0	0	0	0	0	0	1	0	1	1	0	0	0	1	0	1	1	3	0	1	0	2	0	1	0	0	10	8	1	7	2	-	No Blastp match	-	-	-
OG0022721	No	0	0	0	0	0	0	0	0	0	0	0	0	0	0	0	2	1	2	2	0	0	0	1	1	0	1	1	0	0	0	1	0	1	0	0	10	8	2	6	2	SEVIR_5G217500v2_1	ASP1_ORYSJ	Aspartic proteinase Asp1	4.18e-95	293
OG0022727	No	0	0	0	0	0	0	0	0	0	0	0	0	0	0	0	1	1	0	1	0	0	0	1	2	0	0	2	0	2	1	0	1	1	0	0	10	8	2	7	1	-	No Blastp match	-	-	-
OG0022766	No	0	0	0	0	0	0	0	0	0	0	0	0	0	0	0	2	0	1	0	0	0	2	1	1	0	0	1	1	2	1	1	0	0	0	0	10	9	1	8	1	-	No Blastp match	-	-	-
OG0022801	No	0	0	0	0	0	0	0	0	0	0	0	0	0	0	0	1	0	0	1	0	0	0	0	1	1	1	2	0	2	1	1	2	0	0	0	10	8	1	8	1	-	No Blastp match	-	-	-
OG0022814	No	0	0	0	0	0	0	0	0	0	0	0	0	0	0	0	0	2	2	0	1	0	1	0	0	0	1	2	1	0	1	1	1	0	0	0	10	8	1	8	1	-	No Blastp match	-	-	-
OG0022948	No	0	0	0	0	0	0	0	0	0	0	0	0	0	0	0	2	1	2	1	1	0	0	0	0	2	1	1	1	0	0	0	0	0	1	0	10	9	2	5	2	-	No Blastp match	-	-	-
OG0023004	No	0	0	0	0	0	0	0	0	0	0	0	0	0	0	0	1	0	1	0	0	0	1	0	1	0	1	2	1	0	1	0	1	2	1	0	11	8	1	8	1	-	No Blastp match	-	-	-
OG0023230	No	0	0	0	0	0	0	0	0	0	0	0	0	0	0	0	1	0	1	0	0	0	0	1	0	0	1	1	0	2	2	1	1	1	0	0	10	7	1	8	1	-	No Blastp match	-	-	-
OG0023324	No	0	0	0	0	0	0	0	0	0	0	0	0	0	0	0	1	1	1	0	0	0	0	1	1	0	1	1	1	2	0	1	0	1	0	0	11	9	2	8	1	EJB05_27593_1	PR4B_TOBAC	Pathogenesis-related protein PR-4B	3.32e-51	162
OG0023356	No	0	0	0	0	0	0	0	0	0	0	0	0	0	0	0	2	0	1	1	0	0	0	1	0	1	1	1	0	2	0	1	1	0	0	0	10	8	1	7	2	Dex9A-003741.1_1	BH025_ARATH	Transcription factor bHLH25	6.6e-36	137
OG0023525	No	0	0	0	0	0	0	0	0	0	0	0	0	0	0	0	1	1	0	1	1	1	0	0	1	0	1	2	1	0	0	0	0	1	1	0	11	9	2	7	1	-	No Blastp match	-	-	-
OG0023961	No	0	0	0	0	0	0	0	0	0	0	0	0	0	0	0	1	0	0	1	1	0	0	1	1	0	1	0	0	2	1	1	1	0	0	0	10	8	1	8	1	-	No Blastp match	-	-	-
OG0023963	No	0	0	0	0	0	0	0	0	0	0	0	0	0	0	0	1	1	1	0	0	1	1	1	0	0	0	1	0	2	0	1	1	0	0	0	10	8	2	7	1	-	No Blastp match	-	-	-
OG0023980	No	0	0	0	0	0	0	0	0	0	0	0	0	0	0	0	0	1	0	1	0	0	0	1	1	1	2	1	1	0	0	1	0	1	0	0	10	8	1	8	1	Pavir.8KG400300_1	EIX2_SOLLC	Receptor-like protein EIX2	3.23e-108	353
OG0023991	No	0	0	0	0	0	0	0	0	0	0	0	0	0	0	0	1	0	1	0	0	0	0	2	1	1	1	1	0	1	1	0	0	0	1	0	10	9	1	7	1	Urofu.9G223400_1	BPM2_ARATH	BTB/POZ and MATH domain-containing protein 2	1.08e-58	196
OG0024004	No	0	0	0	0	0	0	0	0	0	0	0	0	0	0	0	1	0	0	2	1	0	1	1	0	0	0	1	1	0	0	1	0	1	1	0	10	7	1	7	1	-	No Blastp match	-	-	-
OG0024055	No	0	0	0	0	0	0	0	0	0	0	0	0	0	0	0	1	0	1	2	0	0	1	0	1	0	1	0	0	0	0	1	1	1	1	0	10	6	1	6	2	-	No Blastp match	-	-	-
OG0025020	No	0	0	0	0	0	0	0	0	0	0	0	0	0	0	0	1	1	0	1	0	0	0	0	1	0	1	1	1	1	0	0	1	1	0	0	10	8	2	7	1	SEVIR_1G018300v2_1	ATL32_ARATH	RING-H2 finger protein ATL32	3.47e-13	69.3

### Sheet: Table_S5
Table S5. Orthogroups lost in the BOP clade
		Number of gene copies in orthogroup
		Outgroups						BOP									PACMAD - C4															PACMAD - C3				Gene presence summary							SwissProt Blastp Annotation
Orthogroup	Core set	Tillandsia fasciculata	Ananas comosus	Juncus effusus	Carex scoparia	Pharus latifolius	Streptochaeta angustifolia	Oryza sativa	Leersia perrieri	Zizania latifolia	Dendrocalamus sinicus	Ampelocalamus luodianensis	Olyra latifolia	Brachypodium distachyon	Hordeum vulgareMorex	Hordeum spontaneum	Stipagrostis hirtigluma	Aristida adscensionis	Eragrostis curvula	Eleusine coracana	Sorghum bicolor	Zea mays	Echinocloa haploclada	Alloteropsis semialata AUS1	Urochloa fusta	Cenchrus americanus	Setaria viridis	Panicum virgatum	Panicum hallii	Digitaria exilis	Digitaria radicosa	Alloteropsis semialata RSA5	Dichantelium oligosantes	Chasmanthium laxum	Phragmites australis	#outgroup species	# BOP species	# PACMAD species	# C4 PACMAD species	# Aristidoideae species	# Panicoideae species	# Chloridoideae species	Query	Top-hit	Top-hit description	evalue	bitscore
OG0014342	Yes	0	0	0	0	1	0	0	0	0	0	0	0	0	0	0	2	1	1	2	2	4	1	1	2	1	2	2	1	5	3	1	2	1	3	1	0	19	15	2	14	2	Phragmites_australis_PaChr21_6647147_6649281_evm.model.PaChr21.388_1_CDS_4362428159_645_1	P2C74_ORYSJ	Probable protein phosphatase 2C 74	2.4e-116	347
OG0017688	Yes	0	0	0	0	2	0	0	0	0	0	0	0	0	0	0	2	1	1	2	1	1	1	1	1	1	1	5	1	2	3	1	1	1	2	1	0	19	15	2	14	2	Dra03G0068700_1	MACP2_ARATH	MACPF domain-containing protein At4g24290	0	837
OG0018324	Yes	0	0	0	0	4	0	0	0	0	0	0	0	0	0	0	1	1	2	2	1	2	1	1	1	2	1	2	1	2	1	0	1	1	2	1	0	18	15	2	13	2	Chala.09G051400_1	WDL3_ARATH	Protein WVD2-like 3	1.13e-36	137
OG0018546	Yes	0	1	1	0	0	0	0	0	0	0	0	0	0	0	0	2	1	1	2	1	1	1	2	1	1	1	2	1	2	1	1	2	1	2	2	0	19	15	2	14	2	Juncus_Jeff_scaffold_1_000244.1_1	BCP_PEA	Blue copper protein	1.37e-44	149
OG0019164	Yes	0	0	0	0	1	1	0	0	0	0	0	0	0	0	0	1	1	1	2	1	1	1	1	1	1	1	3	1	2	1	1	1	1	1	2	0	19	15	2	14	2	ELECO.r07.4BG0345740_1	FL1_MAIZE	Protein FLOURY 1	6.94e-112	328
OG0019362	Yes	0	0	0	0	0	1	0	0	0	0	0	0	0	0	0	1	1	2	1	1	1	1	1	1	1	1	2	1	2	1	1	1	1	2	1	0	19	15	2	14	2	-	No Blastp match	-	-	-
OG0000517	No	0	0	1	0	0	0	0	0	0	0	0	0	0	0	0	13	0	7	1	0	0	3	9	5	7	7	14	9	12	7	11	5	1	0	1	0	15	12	1	12	2	Pavir.7KG131200_1	Y4474_ORYSJ	Putative B3 domain-containing protein Os04g0347400	3.9e-90	285
OG0004685	No	0	0	0	0	0	1	0	0	0	0	0	0	0	0	0	3	2	1	0	1	0	1	2	0	3	2	21	4	1	4	1	3	2	0	1	0	15	12	2	12	1	DolKV778445.1000001.1_1	Y3720_ARATH	UPF0481 protein At3g47200	1.56e-42	160
OG0009859	No	0	0	0	0	2	0	0	0	0	0	0	0	0	0	0	4	1	3	0	1	2	1	1	2	2	2	4	2	5	4	1	2	2	2	1	0	18	14	2	14	1	Urofu.3G034300_1	NLTP3_HORVU	Non-specific lipid-transfer protein 3	9.57e-28	101
OG0011274	No	0	0	0	0	0	1	0	0	0	0	0	0	0	0	0	11	0	2	0	2	0	3	1	1	2	1	7	1	2	1	3	1	1	1	1	0	16	12	1	13	1	Shi_ptg000065l_000097.1_1	CB60B_GOSHI	Calmodulin-binding protein 60 B	6.35e-46	174
OG0012076	No	0	0	0	0	1	0	0	0	0	0	0	0	0	0	0	6	4	2	3	1	0	0	1	0	3	0	4	0	4	3	2	0	4	2	1	0	13	10	2	8	2	-	No Blastp match	-	-	-
OG0012526	No	0	0	0	0	1	0	0	0	0	0	0	0	0	0	0	0	2	1	2	2	6	0	6	4	1	0	6	1	2	1	2	3	0	0	1	0	14	12	1	11	2	-	No Blastp match	-	-	-
OG0013145	No	0	0	0	0	0	1	0	0	0	0	0	0	0	0	0	2	1	5	4	0	0	1	2	2	1	1	5	2	5	2	1	2	1	1	1	0	17	13	2	12	2	AUS1CM014272.1001878.1_1	WRK19_ORYSJ	Transcription factor WRKY19	1.3e-21	95.9
OG0013964	No	0	0	0	0	1	0	0	0	0	0	0	0	0	0	0	8	2	3	2	0	0	3	4	1	1	0	4	0	4	0	3	2	0	0	1	0	12	10	2	8	2	-	No Blastp match	-	-	-
OG0016720	No	0	0	0	0	0	1	0	0	0	0	0	0	0	0	0	3	0	2	2	2	1	0	4	0	3	2	2	0	3	0	5	2	1	1	1	0	14	10	1	10	2	RSA5chrom7001558.1_1	BPM2_ARATH	BTB/POZ and MATH domain-containing protein 2	3.39e-93	287
OG0016736	No	0	0	0	0	0	2	0	0	0	0	0	0	0	0	0	5	2	8	2	1	1	0	1	2	1	1	4	1	2	1	0	0	0	0	1	0	14	14	2	10	2	-	No Blastp match	-	-	-
OG0016870	No	0	0	0	0	0	1	0	0	0	0	0	0	0	0	0	2	1	0	2	1	1	2	3	2	2	2	2	1	2	1	2	3	1	2	1	0	18	14	2	14	1	Urofu.1G046400_1	AGL62_ARATH	Agamous-like MADS-box protein AGL62	6.35e-24	102
OG0016963	No	0	0	0	0	0	1	0	0	0	0	0	0	0	0	0	0	1	10	4	1	0	2	2	3	0	2	2	2	2	1	0	0	0	0	1	0	12	12	1	9	2	Dex3A-002586.1_1	FB253_ARATH	F-box protein At5g07610	1.97e-21	99
OG0017966	No	0	0	0	0	1	0	0	0	0	0	0	0	0	0	0	3	1	1	0	1	2	1	1	1	2	1	4	1	2	2	1	1	3	1	1	0	18	14	2	14	1	-	No Blastp match	-	-	-
OG0018289	No	0	0	0	1	0	0	0	0	0	0	0	0	0	0	0	1	2	0	2	2	3	1	1	2	1	2	3	2	2	1	1	0	2	0	1	0	16	14	2	13	1	Urofu.2G137700_1	RM02_ORYSJ	Large ribosomal subunit protein uL2m	3.44e-146	429
OG0018293	No	0	0	0	0	1	1	0	0	0	0	0	0	0	0	0	4	1	0	1	0	0	1	1	1	0	3	3	1	2	2	2	3	1	1	2	0	15	11	2	11	1	Dra06G0106700_1	CXE15_ARATH	Strigolactones hydrolase CXE15	1.74e-28	109
OG0018489	No	2	2	0	0	0	0	0	0	0	0	0	0	0	0	0	2	1	0	3	1	2	1	1	1	0	1	2	1	2	1	1	1	1	2	2	0	17	13	2	13	1	Pahal.3G260100_1	FER6_MAIZE	Ferredoxin-6, chloroplastic	6.48e-85	248
OG0018683	No	0	0	0	0	0	1	0	0	0	0	0	0	0	0	0	6	0	5	2	4	2	0	1	1	2	1	0	0	1	0	1	0	0	0	1	0	11	10	1	8	2	-	No Blastp match	-	-	-
OG0018924	No	0	0	0	0	0	1	0	0	0	0	0	0	0	0	0	7	3	2	2	0	0	0	1	2	1	1	1	1	2	0	1	1	0	0	1	0	13	11	2	9	2	Urofu.3G086400_1	WTR45_ARATH	WAT1-related protein At5g64700	1.3e-47	164
OG0018981	No	0	3	0	0	2	0	0	0	0	0	0	0	0	0	0	1	1	0	2	1	1	0	1	1	1	1	3	1	2	2	0	1	1	1	2	0	16	13	2	12	1	Urofu.9G324800_1	STAD_RICCO	Stearoyl-[acyl-carrier-protein] 9-desaturase, chloroplastic	2.77e-142	412
OG0018984	No	0	0	0	0	1	2	0	0	0	0	0	0	0	0	0	1	1	2	0	1	0	1	1	1	1	3	3	0	3	2	1	1	0	1	2	0	15	12	2	11	1	-	No Blastp match	-	-	-
OG0018988	No	1	1	0	0	0	1	0	0	0	0	0	0	0	0	0	1	0	0	1	1	1	2	1	1	1	1	2	1	2	0	4	1	1	2	3	0	16	12	1	13	1	Phragmites_australis_PaChr3_41171368_41173069_evm.model.PaChr3.2169_1_CDS_4362445409_34344_1	PMT12_ARATH	Probable methyltransferase At1g29790	1.5e-46	166
OG0019091	No	0	0	0	0	0	1	0	0	0	0	0	0	0	0	0	0	1	2	2	1	0	1	2	1	1	2	2	1	2	1	2	1	1	1	1	0	17	13	1	13	2	SEVIR_2G318200v2_1	ARI7_ARATH	Probable E3 ubiquitin-protein ligase ARI7	1.28e-138	415
OG0019156	No	1	0	0	0	0	0	0	0	0	0	0	0	0	0	0	1	1	0	2	1	1	1	1	1	1	1	3	2	2	2	1	2	1	0	1	0	17	14	2	14	1	Dra01G0244200_1	NFYB1_ORYSJ	Nuclear transcription factor Y subunit B-1	5.73e-44	148
OG0019244	No	0	0	0	0	0	1	0	0	0	0	0	0	0	0	0	1	5	3	1	0	4	1	0	1	1	1	2	1	0	0	0	1	1	1	1	0	14	11	2	9	2	-	No Blastp match	-	-	-
OG0019328	No	0	0	0	0	1	0	0	0	0	0	0	0	0	0	0	1	1	2	0	1	1	1	1	1	0	1	2	1	4	1	2	1	1	1	1	0	17	13	2	13	1	RSA5chrom3004078.1_1	PPA1_SOLLC	Acid phosphatase 1	3.5e-70	219
OG0019346	No	0	0	0	0	0	1	0	0	0	0	0	0	0	0	0	0	1	1	0	1	1	0	1	1	0	2	6	1	1	1	1	2	1	2	1	0	15	11	1	12	1	-	No Blastp match	-	-	-
OG0019403	No	0	0	0	0	0	1	0	0	0	0	0	0	0	0	0	1	1	0	2	1	1	2	1	1	1	1	3	1	2	1	2	1	1	0	1	0	17	14	2	14	1	Dex9A-004898.1_1	EXB12_ORYSJ	Expansin-B12	1.93e-130	376
OG0019482	No	0	0	0	0	1	2	0	0	0	0	0	0	0	0	0	2	1	0	2	1	2	0	0	1	0	1	3	1	2	1	0	1	1	2	2	0	14	11	2	10	1	Phragmites_australis_PaChr4_4737676_4738125_evm.model.PaChr4.437_1_CDS_4362455491_26815_1	TI11A_ORYSJ	Protein TIFY 11a	1.45e-32	116
OG0019557	No	0	0	0	0	0	1	0	0	0	0	0	0	0	0	0	0	1	2	2	1	1	1	2	1	1	1	2	1	2	1	1	1	1	0	1	0	17	14	1	14	2	-	No Blastp match	-	-	-
OG0019592	No	0	0	0	0	1	0	0	0	0	0	0	0	0	0	0	2	1	1	0	1	1	1	1	1	1	1	2	1	2	1	2	1	1	1	1	0	18	14	2	14	1	AUS1CM014273.1002314.1_1	TET8_ARATH	Tetraspanin-8	1.44e-80	247
OG0019639	No	0	0	0	1	0	0	0	0	0	0	0	0	0	0	0	1	3	1	2	0	0	0	2	2	0	0	3	2	2	0	1	1	1	1	1	0	13	9	2	8	2	-	No Blastp match	-	-	-
OG0019651	No	0	0	0	0	0	1	0	0	0	0	0	0	0	0	0	4	1	1	0	1	0	1	1	1	0	1	2	1	2	1	1	1	2	1	1	0	16	12	2	12	1	SEVIR_8G227050v2_1	CSPLD_SORBI	CASP-like protein 1U1	4.68e-32	116
OG0019798	No	0	0	0	0	0	1	0	0	0	0	0	0	0	0	0	2	1	1	2	1	1	0	1	1	1	1	2	1	2	1	1	0	1	1	1	0	17	14	2	12	2	-	No Blastp match	-	-	-
OG0019864	No	0	0	0	0	0	1	0	0	0	0	0	0	0	0	0	1	0	0	2	1	1	1	1	0	1	1	3	1	2	1	1	1	1	2	1	0	16	12	1	13	1	ELECO.r07.6AG0547920_1	PAT1H_ARATH	Protein PAT1 homolog	1.24e-161	484
OG0020038	No	0	0	0	0	0	2	0	0	0	0	0	0	0	0	0	1	2	1	0	0	0	2	1	1	0	1	1	1	2	2	1	2	0	1	1	0	14	11	2	10	1	-	No Blastp match	-	-	-
OG0020087	No	0	0	0	0	0	1	0	0	0	0	0	0	0	0	0	3	0	0	2	0	0	0	3	1	1	1	2	1	0	1	2	1	1	1	1	0	13	9	1	10	1	SEVIR_2G399400v2_1	SPZX_ARATH	Serpin-ZX	2.64e-52	180
OG0020587	No	0	0	0	0	0	1	0	0	0	0	0	0	0	0	0	0	1	0	1	0	0	2	1	0	1	3	2	0	2	1	2	0	0	2	1	0	11	9	1	8	1	-	No Blastp match	-	-	-
OG0020658	No	0	0	0	0	1	0	0	0	0	0	0	0	0	0	0	1	1	1	0	1	2	0	0	1	0	1	2	1	2	1	1	0	1	2	1	0	14	11	2	10	1	-	No Blastp match	-	-	-
OG0020818	No	0	0	0	0	0	1	0	0	0	0	0	0	0	0	0	2	1	0	2	1	0	2	1	0	0	0	0	0	2	1	2	1	1	1	1	0	12	8	2	8	1	DolKV782576.1000019.1_1	AT18A_ARATH	Autophagy-related protein 18a	2.21e-36	142
OG0020856	No	0	0	0	0	0	1	0	0	0	0	0	0	0	0	0	2	1	2	2	0	0	1	1	0	1	0	0	0	2	1	1	1	0	2	1	0	12	9	2	7	2	CamCM007982.2001422.1_1	ALPL_ARATH	Protein ALP1-like	#######	383
OG0021132	No	0	0	0	0	0	1	0	0	0	0	0	0	0	0	0	2	1	3	0	1	0	0	1	1	0	0	2	2	1	0	1	0	1	0	1	0	11	9	2	8	1	strangu_026712_1	RNS2_ARATH	Ribonuclease 2	1.15e-32	119

### Sheet: Table_S6
Table S6. Rates of gene duplication.
Species tree node	Branch length (Ma) leading to species tree node	# Duplicated genes on that branch	Rate gene duplication	Clade
2	30	1483	49.43	Poaceae
3	108	1041	9.64
6	9.8	724	73.88	PACMAD/BOP
7	12.4	482	38.87	PACMAD
8	1.84	44	23.91	BOP
9	20	446	22.3	Aristidoideae
10	2.8	60	21.43
11	36	215	5.97	Oryzoideae
12	4.2	42	10
13	18.8	397	21.12	Chloridoideae
15	17.4	426	24.48
16	40	2089	52.23	Bambusoideae
17	24	342	14.25	Pooideae
18	11.2	80	7.14
21	11.4	227	19.91	Panicoideae
22	22	406	18.45
23	6	274	45.67
26	6.6	24	3.64
27	5.6	53	9.46
30	9.2	196	21.3
Mean			24.654
Standard deviation			18.3807
95th percentile			53.3125
Species tree
(((Tillandsia_fasciculata:0.0486609,Ananas_comosus:0.0378301)N3:0.130114,(Juncus_effusus:0.320585,Carex_scoparia:0.243477)N4:0.0965091)N1:0.0893356,((Pharus_latifolius:0.153656,Streptochaeta_angustifolia:0.175458)N5:0.030538,(((Stipagrostis_hirtigluma:0.107902,Aristida_adscensionis:0.144776)N9:0.0377885,((Eragrostis_curvula:0.14053,Eleusine_coracana:0.159277)N13:0.0625677,(Phragmites_australis:0.108871,(Chasmanthium_laxum:0.11094,((Sorghum_bicolor:0.0797506,Zea_mays:0.116028)N22:0.0838854,((Dichantelium_oligosantes_H:0.0878835,(Echinochloa_haploclada:0.116163,(Alloteropsis_semialata_RSA5:0.0193626,Alloteropsis_semialata_AUS1:0.0253552)N29:0.068369)N26:0.0117065)N24:0.00903183,((Urochloa_fusta:0.0898036,(Cenchrus_americanus:0.0770779,Setaria_viridis:0.046761)N30:0.0319704)N27:0.0169373,((Panicum_virgatum:0.0679313,Panicum_hallii:0.0435584)N31:0.0437383,(Digitaria_exilis:0.0921931,Digitaria_radicosa:0.0697866)N32:0.0501702)N28:0.010358)N25:0.0122879)N23:0.0331344)N21:0.0334596)N18:0.0206731)N14:0.0107004)N10:0.0142923)N7:0.0487116,(((Oryza_sativa:0.0992301,Leersia_perrieri:0.126684)N15:0.0403831,Zizania_latifolia:0.108328)N11:0.0733329,(((Dendrocalamus_sinicus:0.0637661,Ampelocalamus_luodianensis:0.068295)N19:0.0182736,Olyra_latifolia:0.129869)N16:0.0237147,(Brachypodium_distachyon:0.145334,(Hordeum_vulgare_Morex:0.00506947,Hordeum_spontaneum:0.00795018)N20:0.136397)N17:0.0654286)N12:0.0190534)N8:0.0176953)N6:0.0702407)N2:0.0893356)N0;

### Sheet: Table_S7
Table S7. Statistical tests to test whether there are significant differences between BOP and PACMAD clades in gene copy number for the core duplications.
	Testing for normal distibution of gene copy number using Shapiro-Wilk test, p-value corrected for multiple testing with Benjamini-Hochberg method		Testing for a differecne in gene copy number between BOP and PACMAD clades, p-value corrected for multiple testing with Benjamini-Hochberg method
Orthogroup	PACMAD adjusted p-value	BOP adjusted p-value	Wilcoxon signed-rank test (non-normal data) p-value	two-tailed t tests (normal data) p-value
OG0000101	0.697491	0.629907	-	4.71717e-06
OG0000180	0.121131	0.0870831	-	0.000456269
OG0000379	0.0949918	0.0102345	0.000455417	-
OG0000391	0.00217607	0.03856	0.226781	-
OG0000461	0.000967557	0.329281	0.10682	-
OG0000505	7.59802e-05	0.758294	0.00627087	-
OG0000548	0.0157239	0.0102345	0.00590468	-
OG0000809	0.0108963	0.254789	0.000400102	-
OG0000861	0.0145364	0.0214107	0.00238801	-
OG0001190	0.0569855	0.0102345	0.0527926	-
OG0002111	7.59802e-05	0.0248816	0.199432	-
OG0002585	1.69227e-05	0.147936	0.000400102	-
OG0002653	0.000967557	0.0870831	0.0193784	-
OG0002789	0.00470172	0.0248529	0.000665282	-
OG0003194	0.000241158	0.0248529	0.000400102	-

### Sheet: Table_S8
Table S8. Functional description and ortholog(s) in Arabidopsis thaliana for the core sets of genes duplicated (DUP) and de novo (DN) in PACMAD and lost (LOSS) in BOP.
		SwissProt blastp annotation						Arabidopsis Orthologs
Orthogroup	Classification	Top-hit	Top-hit description	evalue	bitscore	Maize gene(s)	Maize Genome Database (MaizeGDB) Description	Ensembl	MaizeGDB	Ortholog description from The Arabidopsis Information Resoruce (TAIR)	Top-hit blastp TAIR (<1E-10)	Top-hit blastp description TAIR	References relating to gene function
OG0000903	PACMAD de novo gene	TS23B_MAIZE	(E)-beta-caryophyllene synthase	0	619	Zm00001eb416710,Zm00001eb414190,Zm00001eb416720	terpene synthase16/22/20	-	-		AT5G23960 [9e-56]	Encodes a sesquiterpene synthase involved in generating all of the group A sesquiterpenes found in the Arabidopsis floral volatile blend. Strongly expressed in the stigma.	https://doi.org/10.1016/j.molp.2014.11.002
OG0002642	PACMAD de novo gene	RAF1A_WHEAT	Protein RAFTIN 1A	1.64e-53	182	Zm00001eb031240	BURP domain protein RD22 (BURP1)	AT1G49320	AT5G25610	responsive to dehydration 22 (RD22) mediated by ABA	-		https://doi.org/10.1016/j.plantsci.2016.03.008
OG0002891	PACMAD de novo gene	C71C2_MAIZE	Indolin-2-one monooxygenase	1.85e-178	516	Zm00001eb415440,Zm00001eb420870,Zm00001eb420860	Putative cytochrome P450 superfamily protein	-	AT4G13290	CYP71A19	-
OG0004044	PACMAD de novo gene	EXB11_ORYSJ	Expansin-B11	7.37e-121	351	Zm00001eb306350,Zm00001eb306340	Beta expansin4 (Beta-expansin 4)		AT3G60570	expansin B5	-		https://doi.org/10.3390/genes12020249
OG0004173	PACMAD de novo gene	No Blastp match	-	-	-	Zm00001eb156890,Zm00001eb360260	NAC domain-containing protein 72	-	-		AT5G39820 [9e-17]	NAC domain containing protein 94
OG0005708	PACMAD de novo gene	TFC5_SCHPO	Transcription factor TFIIIB component B''	6.92e-11	69.3	Zm00001eb261130,Zm00001eb249750,Zm00001eb249730	Homeodomain-like superfamily protein; SANT domain-containing protein	-	-		AT4G39160 [1e-28]	Homeodomain-like superfamily protein
OG0007982	PACMAD de novo gene	ATL41_ARATH	E3 ubiquitin-protein ligase ATL41	5.12e-16	81.3	Zm00001eb092730	RING-H2 finger protein ATL7	-	-		AT1G35330 [7e-15]	RING/U-box superfamily protein
OG0009413	PACMAD de novo gene	EF118_ARATH	Ethylene-responsive transcription factor ERF118	4.45e-20	91.7	Zm00001eb309590	AP2-EREBP transcription factor (Ethylene-responsive transcription factor ERF117)	AT1G25470, AT1G68550, AT3G25890	AT1G68550	encodes a member of the ERF (ethylene response factor) subfamily B-6 of ERF/AP2 transcription factor family.	-
OG0013154	PACMAD de novo gene	No Blastp match	-	-	-	Zm00001eb266720	Embryo defective 2735	-	-		AT5G06240 [5e-64]	embryo defective 2735
OG0016229	PACMAD de novo gene	ORR29_ORYSI	Two-component response regulator ORR29	1.24e-80	254	Zm00001eb086410	OSJNBa0020I02.16-like protein	-	-		AT4G31920 [2e-18]	Encodes an Arabidopsis response regulator (ARR) protein that acts in concert with other type-B ARRs in the cytokinin signaling pathway. Also involved in cytokinin-dependent inhibition of hypocotyl elongation and cytokinin-dependent greening and shooting in tissue culture. ARR1, ARR10, and ARR12 are redundant regulators of drought response, with ARR1 being the most critical. ARR1, ARR10 and ARR12 redundantly bind to the promoter of WUSCHEL (WUS), directly activate its transcription. In parallel, ARR1, ARR10 and ARR12 repress the expression of YUCCAs (YUCs), which encode a key enzyme for auxin biosynthesis, indirectly promoting WUS induction. The regulation of ARR1, ARR10 and ARR12 on WUS and YUCs is required for regeneration and maintenance of shoot meristem.	https://doi.org/10.1016/j.molp.2025.01.021, https://doi.org/10.1073/pnas.1620749114, https://doi.org/10.1105/tpc.16.00863
OG0016737	PACMAD de novo gene	No Blastp match	-	-	-	Zm00001eb166490	Protein PYRICULARIA ORYZAE RESISTANCE 21; Uncharacterized protein; Pistil-specific extensin-like protein	AT1G49420, AT1G51090, AT4G16380	AT1G51090	Heavy metal associated domain containing protein involved in plant immunity.Mutants show an increase in root length under NO stress and reduction in root length under H2O2 stress conditions. Mutants show increases in defense responses to pathogens including hypersensitive lesions, increased resistance and induction of SAR genes.	-		https://doi.org/10.3389/fpls.
OG0017644	PACMAD de novo gene	R15A1_ARATH	Small ribosomal subunit protein uS8z/uS8w	1.05e-89	258	Zm00001eb119260,Zm00001eb180400,Zm00001eb199800,Zm00001eb339270,Zm00001eb387880,Zm00001eb305140	30S ribosomal protein S8, chloroplastic	AT1G07770, AT2G39590, AT3G46040, AT5G59850	AT2G39590	40S ribosomal protein S15a	-
OG0017744	PACMAD de novo gene	No Blastp match	-	-	-	Zm00001eb357610,Zm00001eb161140	Membrane protein	-	-		No hits
OG0018191	PACMAD de novo gene	No Blastp match	-	-	-	Zm00001eb255270	Protein LNK1	-	-		AT5G64170 [1e-08]	LNK1 is a member of a small family (4 proteins) in Arabidopsis that have some overlap in function. LNK1 functions in the integration of light signaling and circadian clock. It is regulated by the clock TOC1 complex.Functions as a transcriptional coactivator.	https://doi.org/10.1073/pnas.1420792112
OG0018192	PACMAD de novo gene	No Blastp match	-	-	-	Zm00001eb193890,Zm00001eb255470,Zm00001eb193900	Uncharacterized protein	-	-		No hits
OG0018328	PACMAD de novo gene	No Blastp match	-	-	-	Zm00001eb203150	Uncharacterized protein	-	-		AT5G24500 [8e-06]	ALP2 (ANTAGONIST OF LIKE HETEROCHROMATIN PROTEIN 2)	https://doi.org/10.1371/journal.pgen.1008681
OG0018471	PACMAD de novo gene	RTNLH_ARATH	Reticulon-like protein B8	1.1e-72	224	Zm00001eb299790	Reticulon-like protein	AT3G10260	AT3G10260	RTNLB8 (RETICULON-LIKE B 8)	-		https://doi.org/10.3390/ijms19020638
OG0018693	PACMAD de novo gene	SOK3_ARATH	Protein SOSEKI 3	8.84e-37	147	Zm00001eb307740	Protein UPSTREAM OF FLC	AT2G28150	-	DUF966 domain containing protein, expressed during embryogenesis.			https://doi.org/10.1038/s41477-019-0363-6
OG0018701	PACMAD de novo gene	ANK1_HUMAN	Ankyrin-1	2.24e-24	110	Zm00001eb032790	Uncharacterized protein	-	-		AT3G04710 [5e-28]	Encodes one of the 36 carboxylate clamp (CC)-tetratricopeptide repeat (TPR) proteins (Prasad 2010, Pubmed ID: 20856808) with potential to interact with Hsp90/Hsp70 as co-chaperones.
OG0018794	PACMAD de novo gene	FRIGI_ARATH	Protein FRIGIDA	4.27e-28	120	Zm00001eb064610	FRIGIDA-like protein	AT4G00650	AT4G00650	Encodes a major determinant of natural variation in Arabidopsis flowering time. Dominant alleles of FRI confer a vernalization requirement causing plants to overwinter vegetatively. Many early flowering accessions carry loss-of-function fri alleles .Twenty distinct haplotypes that contain non-functional FRI alleles have been identified and the distribution analyzed in over 190 accessions. The common lab strains- Col and Ler each carry loss of function mutations in FRI.			https://doi-org.sheffield.idm.oclc.org/10.1038/s41586-023-06189-z
OG0018871	PACMAD de novo gene	No Blastp match	-	-	-	Zm00001eb335740	Uncharacterized protein	-	-		No hits
OG0018901	PACMAD de novo gene	B2_DAUCA	B2 protein	6.06e-19	89.4	Zm00001eb306870	DCD (Development and Cell Death) domain protein	-	-		AT2G35140 [2e-35]	DCD (Development and Cell Death) domain protein
OG0018952	PACMAD de novo gene	No Blastp match	-	-	-	Zm00001eb120730	Uncharacterized protein	-	-		No hits
OG0019085	PACMAD de novo gene	No Blastp match	-	-	-	Zm00001eb185650,Zm00001eb248340	Hydroxyproline-rich glycoprotein family protein	-	-		AT5G58210 [5e-11]	hydroxyproline-rich glycoprotein family protein	https://doi-org.sheffield.idm.oclc.org/10.1074/jbc.M308435200
OG0019133	PACMAD de novo gene	BB_ARATH	E3 ubiquitin-protein ligase BIG BROTHER	2.15e-28	111	Zm00001eb378700,Zm00001eb269300	RING-type domain-containing protein	-	-		AT3G63530 [6e-27]	Encodes a novel E3 ubiquitin ligase that acts as a central negative regulator of Arabidopsis floral organ size. Organ size is limited by restricting the period of proliferative growth, rather than the rate of growth and appears to act in a novel pathway, independent of ANT and JAG. Both mRNA and protein are expressed in all actively growing regions of the plant and the vasculature and the protein is rapidly turned over by proteasome-mediated degradation.	https://doi-org.sheffield.idm.oclc.org/10.1104/pp.16.01410
OG0019167	PACMAD de novo gene	CSPL1_SORBI	CASP-like protein UU-1	4.29e-73	221	Zm00001eb036960,Zm00001eb175520	Orphans transcription factor; B box-type domain-containing protein/CASP-like protein	-	-		No hits
OG0019306	PACMAD de novo gene	No Blastp match	-	-	-	Zm00001eb312450	Uncharacterized protein	-	-		No hits
OG0019327	PACMAD de novo gene	No Blastp match	-	-	-	Zm00001eb345250	Uncharacterized protein	-	-		AT5G56850 [6e-16]	hypothetical protein
OG0019357	PACMAD de novo gene	No Blastp match	-	-	-	Zm00001eb160630,Zm00001eb357380	SHSP domain-containing protein/Uncharacterized protein	-	-		No hits
OG0019383	PACMAD de novo gene	No Blastp match	-	-	-	Zm00001eb075360	Polyprotein; Uncharacterized protein	-	-		AT1G77270 [1e-14]	hypothetical protein
OG0019414	PACMAD de novo gene	NLTL1_ORYSJ	Non-specific lipid transfer protein-like 1	6.8e-22	90.1	Zm00001eb018690	Non-specific lipid transfer protein-like 1 (Xylogen protein 1)	-	-		No hits
OG0019630	PACMAD de novo gene	No Blastp match	-	-	-	Zm00001eb033620,Zm00001eb199190,Zm00001eb417250	Uncharacterized protein	-	-		No hits
OG0019634	PACMAD de novo gene	IAA25_ORYSJ	Auxin-responsive protein IAA25	1.74e-76	233	Zm00001eb174180	Auxin-responsive protein	-	-		AT3G16500 [1e-29]	phytochrome-associated protein 1 (PAP1)
OG0019644	PACMAD de novo gene	No Blastp match	-	-	-	Zm00001eb336670	Uncharacterized protein; Adenine nucleotide alpha hydrolase-like superfamily protein	-	-		No hits
OG0019658	PACMAD de novo gene	No Blastp match	-	-	-	Zm00001eb045370	Uncharacterized protein	-	-		No hits
OG0019783	PACMAD de novo gene	No Blastp match	-	-	-	Zm00001eb256100	Uncharacterized protein	-	-		AT1G10790 [6e-15]	hydroxyproline-rich glycoprotein
OG0019857	PACMAD de novo gene	No Blastp match	-	-	-	Zm00001eb174940	Uncharacterized protein	-	-		No hits
OG0019872	PACMAD de novo gene	No Blastp match	-	-	-	Zm00001eb425110,Zm00001eb079370	Uncharacterized protein	-	-		No hits
OG0019896	PACMAD de novo gene	No Blastp match	-	-	-	Zm00001eb057130	Late embryogenesis abundant protein 31	AT1G03120, AT5G53260, AT5G53270	-	responsive to abscisic acid 28	-
OG0020027	PACMAD de novo gene	No Blastp match	-	-	-	Zm00001eb314590	Uncharacterized protein	-	-		No hits
OG0020033	PACMAD de novo gene	INT3_ARATH	Probable inositol transporter 3	4.43e-96	298	Zm00001eb306230	Major facilitator superfamily (MFS) profile domain-containing protein	AT2G35740, AT4G16480	AT2G35740	nositol transporter 3			https://doi-org.sheffield.idm.oclc.org/10.1104/pp.106.077123
OG0020072	PACMAD de novo gene	WRK55_ARATH	WRKY transcription factor 55	1.29e-13	73.6	Zm00001eb368860	WRKY domain-containing protein	-	-		No hits
OG0000101	PACMAD-specific duplicate	SALR_PAPBR	Salutaridine reductase	1.54e-80	253	Zm00001eb212360,Zm00001eb075660,Zm00001eb427320,Zm00001eb427310	Short-chain dehydrogenase/reductase (EC 1.1.1.-)	NA	AT1G01800	NAD(P)-binding Rossmann-fold superfamily protein`	AT3G61220 [3e-82]	SDR1, SHORT-CHAIN DEHYDROGENASE/REDUCTASE 1
OG0000180	PACMAD-specific duplicate	DTX16_ARATH	Protein DETOXIFICATION 16	1.2e-87	273	Zm00001eb237110,Zm00001eb237100	Protein DETOXIFICATION (Multidrug and toxic compound extrusion protein)	NA	AT5G52450	MATE efflux family protein	AT5G52450 [2e-132]	MATE efflux family protein
OG0000379	PACMAD-specific duplicate	PTR18_ARATH	Protein NRT1/ PTR FAMILY 3.1	0	612	Zm00001eb287980,Zm00001eb287960,Zm00001eb288000,Zm00001eb287970	Protein NRT1/ PTR FAMILY 3.1	NA			AT1G68570 [6e-137]	ATNPF3.1, NPF3.1, NRT1/ PTR FAMILY 3.1
OG0000391	PACMAD-specific duplicate	PTR15_ARATH	Protein NRT1/ PTR FAMILY 4.4	3.39e-126	377	Zm00001eb170950,Zm00001eb082170	Protein NRT1/ PTR FAMILY 4.3; Protein NRT1/ PTR FAMILY 4.4	AT1G33440, AT1G59740	AT1G33440	ATNPF4.4, NPF4.4, NRT1.13, NRT1/ PTR FAMILY 4.4	AT1G33440 [2e-143]	ATNPF4.4, NPF4.4, NRT1.13, NRT1/ PTR FAMILY 4.4
OG0000461	PACMAD-specific duplicate	PEAM1_MAIZE	Phosphoethanolamine N-methyltransferase 1	0	917	Zm00001eb155940,Zm00001eb360800	Putative phosphoethanolamine N-methyltransferase; Methyltransferase type 11 domain-containing protein	AT1G48600, AT1G73600, AT3G18000	AT3G18000	S-adenosyl-L-methionine-dependent methyltransferases superfamily protein	AT3G18000 [0.0]	S-adenosyl-L-methionine-dependent methyltransferases superfamily protein
OG0000505	PACMAD-specific duplicate	NANA_ARATH	Aspartic proteinase NANA, chloroplast	1.68e-100	311	Zm00001eb295430,Zm00001eb295440,Zm00001eb343260	Eukaryotic aspartyl protease family protein	AT3G12700	AT3G12700	NANA	AT3G12700 [4e-96]	NANA
OG0000548	PACMAD-specific duplicate	MLO1_ARATH	MLO-like protein 1	0	578	Zm00001eb288190,Zm00001eb349230,Zm00001eb288250	MLO-like protein	AT2G44110, AT4G02600	AT2G44110	MLO15	AT4G02600 [2e-58]	MLO1
OG0000809	PACMAD-specific duplicate	PER2_MAIZE	Peroxidase 2	4.71e-84	259	Zm00001eb417290,Zm00001eb417280	Peroxidase (EC 1.11.1.7)	NA			AT5G05340 [2e-64]	PEROXIDASE 52
OG0000861	PACMAD-specific duplicate	OCT7_ARATH	Organic cation/carnitine transporter 7	1.06e-167	485	Zm00001eb050850,Zm00001eb028020,Zm00001eb050840	Organic cation/carnitine transporter 7	NA	AT3G13050	NICOTINATE TRANSPORTER	AT3G13050 [7e-62]	NICOTINATE TRANSPORTER
OG0001190	PACMAD-specific duplicate	PGML1_ARATH	Phosphoglycerate mutase-like protein 1	5.8e-138	393	Zm00001eb418970,Zm00001eb418980,Zm00001eb089660	Phosphoglycerate mutase-like protein	AT1G09932, AT1G09935, AT1G58280, AT2G17280, AT5G64460	AT1G09932	Phosphoglycerate mutase family protein	AT5G64460 [8e-131]	Phosphoglycerate mutase family protein
OG0002111	PACMAD-specific duplicate	CAAT6_ARATH	Cationic amino acid transporter 6, chloroplastic	0	745	Zm00001eb197320,Zm00001eb406990	Cationic amino acid transporter 6 chloroplastic	AT3G10600, AT5G04770	AT5G04770	CATIONIC AMINO ACID TRANSPORTER 6	AT3G10600 [0.0]	CATIONIC AMINO ACID TRANSPORTER 7
OG0002585	PACMAD-specific duplicate	SMH6_MAIZE	Single myb histone 6	3.14e-157	445	Zm00001eb218710,Zm00001eb123510	Single myb histone 6	AT1G49950, AT3G49850, AT5G67580	AT1G49950	TELOMERE REPEAT BINDING FACTOR 1	AT1G49950 [2E-59]	TELOMERE REPEAT BINDING FACTOR 1
OG0002653	PACMAD-specific duplicate	MUS81_ORYSJ	Crossover junction endonuclease MUS81	8.47e-137	412	Zm00001eb141350,Zm00001eb141330	Crossover junction endonuclease MUS81 (EC 3.1.22.-)	AT4G30870, AT5G39770	AT4G30870	ARABIDOPSIS THALIANA MMS AND UV SENSITIVE 81	AT4G30870 [9e-99]
OG0002789	PACMAD-specific duplicate	NS1BP_HUMAN	Influenza virus NS1A-binding protein	5.15e-37	151	Zm00001eb282100,Zm00001eb282080	DCD (Development and Cell Death) domain protein	NA			AT5G01660 [6e-129]	influenza virus NS1A-binding protein
OG0003194	PACMAD-specific duplicate	GPP1_ARATH	(DL)-glycerol-3-phosphatase 1, mitochondrial	2.26e-67	210	Zm00001eb412460,Zm00001eb414640	(DL)-glycerol-3-phosphatase 2	AT4G25840, AT5G57440	AT4G25840	glycerol-3-phosphatase 1	AT5G57440 [7e-105]	GLYCEROL-3-PHOSPHATASE 2
OG0014342	BOP loss	P2C74_ORYSJ	Probable protein phosphatase 2C 74	2.4e-116	347	Zm00001eb168030,Zm00001eb168020,Zm00001eb112250,Zm00001eb168010	protein-serine/threonine phosphatase (EC 3.1.3.16)	-	-		AT2G30020 [1e-63]	Encodes AP2C1. Belongs to the clade B of the PP2C-superfamily. Acts as a MAPK phosphatase that negatively regulates MPK4 and MPK6.	https://doi.org/10.1093/jxb/erw485, https://doi.org/10.1104/pp.110.156109, https://doi.org/10.1093/jxb/ery182
OG0017688	BOP loss	MACP2_ARATH	MACPF domain-containing protein At4g24290	0	837	Zm00001eb267380	MACPF domain-containing protein	-	-		AT4G24290 [0.0]	MACPF protein which promotes pathogen resistance by activating SA signaling. Induces programmed cell death, bacterial pathogen resistance, and necrotrophic fungal pathogen sensitivity by activating the biosynthesis of tryptophan-derived indole glucosinolates and the salicylic acid signaling pathway dependent on the activity of enhanced disease susceptibility 1 (EDS1).	https://doi.org/10.1093/pcp/pci095, https://doi.org/10.3390/ijms23158784
OG0018324	BOP loss	WDL3_ARATH	Protein WVD2-like 3	1.13e-36	137	Zm00001eb167670,Zm00001eb167680	Protein WVD2-like 3	AT3G23090	-		-	Member of the microtubule regulatory protein WVD2/WDL family WDL3 stabilizes cortical microtubules and is involved in light induced hypocotyl elongation. WDL3 is ubiquinated by COP1, leading to its degadation in the dark,	https://doi.org/10.1105/tpc.113.112789
OG0018546	BOP loss	BCP_PEA	Blue copper protein	1.37e-44	149	Zm00001eb033440	Cupredoxin superfamily protein	-	-		AT2G32300 [1e-23]	Encodes a uclacyanin, a protein precursor that is closely related to precursors of stellacyanins and a blue copper protein from pea pods.	https://doi.org/10.1104/pp.010884
OG0019164	BOP loss	FL1_MAIZE	Protein FLOURY 1	6.94e-112	328	Zm00001eb080540	Protein FLOURY 1	AT1G18265	AT1G18265	Lipid droplet (LD) localized; involved in movement of LDs in association with myosin XIK?LDs	-
OG0019362	BOP loss	No Blastp match	-	-	-	Zm00001eb415740	Uncharacterized protein	-	-		No hits

### Sheet: Table_S9
Table S9. Gene expression in sorghum (extracted from Döring et al., 2016) for the candidate genes that were PACMAD-specific duplicates and differentially expressed between mesophyll and bundle sheath cells.
Orthogroup	locusName	transcript length (bp)	total number of leaf reads	Mesophyll (M) reads	Bundle sheath (BS) reads	M expression in reads per kilobase of transcript per million reads mapped (rpkm)	BS rpkm	foldChange	M/BS ratio	log2(foldchange)	p.valueBonferronicorrected	q-value(Benjamini et al. 1995)
OG0000022	SORBI_3001G318700	705	4	665	0	138.824	0	0	139.824	8.11711	3.13e-26	2.71e-29
OG0000022	SORBI_3001G319100	657	89	366	0	81.9875	0	0	82.9875	7.35733	1.67e-15	1.03e-18
OG0000055	SORBI_3004G073400	4647	170	0	827	0	28.1067	Inf	0.0343563	-5.81284	0.00141837	4.18e-07
OG0000055	SORBI_3004G073500	4074	645	1	936	0.0361252	36.2854	1004.43	0.027789	-9.97217	0.00637943	1.77e-06
OG0000076	SORBI_3010G084600	1592	1	259	1	23.9435	0.0992052	0.0041433	22.6923	7.91501	0.045159	1.13e-05
OG0000076	SORBI_3010G084700	1471	9	1898	7	189.896	0.751558	0.00395774	108.986	7.98111	1.85e-37	2.09e-40
OG0000082	SORBI_3010G019900	1532	451	4468	286	429.226	29.4839	0.0686908	14.1132	3.86374	9.23e-87	2.16e-89
OG0000098	SORBI_3002G017500	2123	1593	2316	47	160.554	3.49643	0.0217774	35.9293	5.52103	1.49e-35	1.61e-38
OG0000100	SORBI_3003G215800	4928	124	9731	11	290.615	0.352533	0.00121306	215.607	9.68714	2.27e-47	3.02e-50
OG0000100	SORBI_3003G216000	4820	70	2099	5	64.091	0.163833	0.00255625	55.9282	8.61176	8.16e-10	3.82e-13
OG0000100	SORBI_3003G216166	1778	346	5378	20	445.165	1.77654	0.00399075	160.691	7.96912	1.42e-91	3.48e-94
OG0000100	SORBI_3003G216232	4763	611	8988	33	277.725	1.09424	0.00394	133.091	7.98759	5.06e-56	7.68e-59
OG0000101	SORBI_3006G158600	1471	144	2990	2	299.151	0.214731	0.000718	247.092	10.4441	2.34e-43	2.94e-46
OG0000137	SORBI_3007G025500	1795	3726	2451	198	200.96	17.4212	0.0866897	10.9635	3.528	1.4e-36	1.56e-39
OG0000255	SORBI_3007G085800	2628	12633	1652	304	92.5159	18.2695	0.197474	4.85306	2.34027	2.94e-09	1.33e-12
OG0000348	SORBI_3005G004800	2713	1008	37	659	2.00717	38.363	19.113	0.0763957	-4.25648	2.98e-05	1.03e-08
OG0000461	SORBI_3003G266500	2081	8439	169	2893	11.9522	219.56	18.3699	0.0587239	-4.19927	7.8e-44	9.85e-47
OG0000528	SORBI_3003G228000	1873	1204	3783	205	297.256	17.286	0.0581518	16.3106	4.10403	1.47e-61	2.45e-64
OG0000528	SORBI_3003G228100	2071	310	1641	158	116.617	12.0491	0.103322	9.01339	3.27478	1.07e-18	7.36e-22
OG0000548	SORBI_3009G140300	2006	2133	319	1698	23.4041	133.685	5.71206	0.181193	-2.51401	3.3e-15	2e-18
OG0000565	SORBI_3006G195800	5352	8625	687	9800	18.8918	289.193	15.3079	0.0685467	-3.9362	3.05e-56	4.67e-59
OG0000658	SORBI_3009G003700	3554	2428	303	1263	12.5475	56.1259	4.47308	0.237151	-2.16127	0.00265981	7.61e-07
OG0000659	SORBI_3010G258300	2078	3415	81	878	5.73682	66.7308	11.632	0.0994646	-3.54003	9.96e-10	4.63e-13
OG0000729	SORBI_3003G342100	1707	1940	442	1616	38.1084	149.515	3.92342	0.25983	-1.97211	5.18e-12	2.68e-15
OG0000861	SORBI_3001G159600	1938	6234	743	2550	56.4244	207.809	3.68296	0.275009	-1.88087	1.51e-16	9.59e-20
OG0000951	SORBI_3005G036600	1602	393	6	549	0.551214	54.1237	98.1899	0.0281406	-6.6175	1.58e-09	7.27e-13
OG0001027	SORBI_3002G355300	2524	1316	231	925	13.4696	57.8802	4.2971	0.245746	-2.10336	0.00283701	8.09e-07
OG0001045	SORBI_3001G193500	2512	1482	13558	234	794.342	14.7121	0.0185211	50.6199	5.75469	9.39e-187	4.02e-189
OG0001097	SORBI_3004G182300	2250	2238	786	25	51.4129	1.75483	0.0341321	19.0258	4.87273	4.27e-09	1.9e-12
OG0001105	SORBI_3002G176200	2245	1367	390	1926	25.567	135.493	5.29953	0.19464	-2.40586	1.58e-14	9.3e-18
OG0001190	SORBI_3006G002000	1748	3754	400	2183	33.6783	197.238	5.85652	0.174933	-2.55004	2.87e-24	2.38e-27
OG0001391	SORBI_3008G093000	2203	2637	1518	598	101.412	42.871	0.422742	2.33439	1.24215	0.0130415	3.5e-06
OG0001509	SORBI_3005G033100	2806	127	3197	29	167.682	1.63225	0.00973422	64.0828	6.68272	2.36e-36	2.61e-39
OG0001760	SORBI_3003G393900	1679	3043	1849	727	162.076	68.385	0.421933	2.3503	1.24492	4.34e-06	1.61e-09
OG0001760	SORBI_3004G146000	1648	293	1180	55	105.38	5.27088	0.050018	16.9641	4.32141	1.25e-20	9.05e-24
OG0001853	SORBI_3003G234200	4181	18858	17228	533	606.438	20.1337	0.0332	28.7426	4.91267	9.2e-139	3.11e-141
OG0001853	SORBI_3003G234400	1228	483	1110	17	133.032	2.18639	0.0164351	42.0639	5.92708	5.48e-29	5.09e-32
OG0001853	SORBI_3003G234500	1175	137	277	19	34.6955	2.55384	0.0736071	10.0442	3.76401	0.000384	1.19e-07
OG0001962	SORBI_3001G086200	2009	616	58	438	4.24893	34.4327	8.10386	0.148138	-3.01861	0.0123541	3.33e-06
OG0002305	SORBI_3001G101400	1431	5	443	4	45.5613	0.441467	0.00968951	32.3013	6.68936	1.02e-07	4.18e-11
OG0002360	SORBI_3010G009300	2946	12188	58472	1424	2921.1	76.3404	0.0261341	37.7824	5.25792	0	0
OG0002656	SORBI_3001G464900	3989	804	7428	200	274.056	7.91851	0.0288937	30.8411	5.1131	6.58e-62	1.1e-64
OG0002671	SORBI_3001G342600	2536	4353	3303	1403	191.686	87.3747	0.455821	2.18033	1.13346	2.59e-06	9.79e-10
OG0002685	SORBI_3004G224800	985	1526	156	566	23.3088	90.7523	3.89348	0.26494	-1.96106	5.07e-06	1.86e-09
OG0002685	SORBI_3009G084000	987	1884	158	563	23.5598	90.0884	3.82382	0.269626	-1.93501	8.62e-06	3.09e-09
OG0002697	SORBI_3001G280200	1837	665	43	355	3.44501	30.5208	8.85943	0.141018	-3.14721	0.035045	8.88e-06
OG0002807	SORBI_3005G110541	1991	4243	143	3451	10.5705	273.748	25.8973	0.0421132	-4.69473	1.72e-58	2.74e-61
OG0002820	SORBI_3006G173700	3419	454	2	557	0.086092	25.7296	298.862	0.0406325	-8.22334	0.0332687	8.48e-06
OG0002820	SORBI_3006G173800	3732	394	16	630	0.630972	26.661	42.2538	0.0589629	-5.40101	0.0033984	9.6e-07
OG0002957	SORBI_3010G019500	2709	138	496	20	26.9466	1.166	0.0432707	12.9024	4.53047	0.00403928	1.13e-06
OG0003298	SORBI_3006G052200	3870	1019	14	562	0.532413	22.9352	43.0778	0.0640234	-5.42887	0.0262678	6.78e-06
OG0003369	SORBI_3010G210200	2536	1054	513	60	29.7714	3.73662	0.12551	6.49649	2.99412	0.0491766	1.22e-05
OG0006180	SORBI_3009G041000	3409	23	707	4	30.5228	0.185315	0.00607136	26.5944	7.36376	0.000769	2.33e-07
OG0009413	SORBI_3002G165700	1976	78	433	12	32.2502	0.959117	0.0297399	16.972	5.07146	0.000124	4.02e-08

### Sheet: Table_S10
Table S10. Gene expression in maize (extracted from Li et al., 2010) for the candidate genes that were differentially expressed between mesophyll and bundle sheath cells.
Orthogroup	New_geneID1	Old_geneID	New_geneID2	Expression level in bundles Sheath (BS) in reads per million (RPM)	Expression level in Mesohpyll (M) in reads per million (RPM)	RPM (BS/M)	ChiSQ	P-value	adjusted p-value	foldChange
OG0000062	Zm00001eb330550	GRMZM2G126261	NA	3.92403	20.1428	NA	147.351	0	0	0.194811
OG0000101	Zm00001eb427310	GRMZM2G169005	NA	22.2115	64.6964	NA	279.701	0	0	0.343319
OG0000141	Zm00001eb084560	GRMZM2G165063	NA	53.0114	14.976	3.53975	284.877	0	0	3.53975
OG0000152	Zm00001eb325640	GRMZM2G004694	NA	3.55384	17.0727	NA	119.439	0	0	0.20816
OG0000154	Zm00001eb032600	GRMZM2G402631	NA	1.25865	6.96385	NA	53.3735	1.53e-11	7.36e-11	0.180741
OG0000159	Zm00001eb116960	GRMZM2G355752	NA	489.649	290.508	1.68549	681.699	0	0	1.68549
OG0000159	Zm00001eb301260	GRMZM2G425728	Zm00001eb301270	34.6944	60.7902	NA	95.9317	0	0	0.570723
OG0000348	Zm00001eb404880	GRMZM2G147266	NA	13.9932	45.1153	NA	220.73	0	0	0.310166
OG0000461	Zm00001eb155940	GRMZM2G122296	NA	31.461	5.39137	5.83544	246.691	0	0	5.83544
OG0000461	Zm00001eb360800	GRMZM2G060886	NA	39.2773	8.72354	4.50246	260.257	0	0	4.50246
OG0000501	Zm00001eb095080	GRMZM2G139900	NA	16.6463	39.5742	NA	125.868	0	0	0.420635
OG0000501	Zm00001eb303720	GRMZM2G063340	NA	34.4525	57.4705	NA	77.5189	1.11e-16	6.67e-16	0.599481
OG0000507	Zm00001eb411340	GRMZM2G080650	NA	12.8086	40.3604	NA	192.307	0	0	0.317356
OG0000515	Zm00001eb095550	GRMZM2G136042	NA	7.62595	0.22464	33.9474	93.2154	0	0	33.9474
OG0000528	Zm00001eb159310	GRMZM2G129860	Zm00001eb159320	10.643	27.169	NA	97.2437	0	0	0.391733
OG0000528	Zm00001eb358770	GRMZM2G056247	NA	5.66393	19.7184	NA	104.844	0	0	0.28724
OG0000548	Zm00001eb288190	GRMZM2G117608	NA	10.1433	106.03	NA	1067.89	0	0	0.0956637
OG0000565	Zm00001eb072510	GRMZM2G032218	NA	262.096	104.57	2.50641	906.692	0	0	2.50641
OG0000601	Zm00001eb072000	GRMZM2G149649	NA	32.0833	55.7944	NA	86.0541	0	0	0.575026
OG0000631	Zm00001eb336030	GRMZM2G000489	NA	17.0288	35.6429	NA	88.5233	0	0	0.477761
OG0000648	Zm00001eb328970	GRMZM2G104443	NA	117.236	586.156	NA	4214.26	0	0	0.200008
OG0000658	Zm00001eb073810	GRMZM2G039455	NA	33.8503	78.1125	NA	235.529	0	0	0.433354
OG0000721	Zm00001eb286760	GRMZM2G137535	NA	1.18461	7.86242	NA	66.475	2.42e-14	1.34e-13	0.150668
OG0000742	Zm00001eb041100	GRMZM2G131165	NA	55.1586	248.115	NA	1654.75	0	0	0.22231
OG0000927	Zm00001eb344440	GRMZM2G102891	Zm00001eb344460	12.2065	27.5447	NA	79.6581	0	0	0.443151
OG0000927	Zm00001eb344440	GRMZM2G119809	Zm00001eb344460	18.8576	35.9188	NA	71.4945	2e-15	1.15e-14	0.525006
OG0000927	Zm00001eb344440	GRMZM2G105712	Zm00001eb344460	20.0298	40.1994	NA	90.8846	0	0	0.498262
OG0000927	Zm00001eb433350	GRMZM2G075630	NA	66.7233	103.161	NA	105.089	0	0	0.646788
OG0000951	Zm00001eb196930	GRMZM2G439311	NA	78.6287	23.2877	3.3764	402.346	0	0	3.3764
OG0000988	Zm00001eb327790	GRMZM2G054136	NA	34.9992	68.3144	NA	144.545	0	0	0.512325
OG0001027	Zm00001eb107930	GRMZM2G014400	NA	24.5869	42.014	NA	61.3331	3.05e-13	1.61e-12	0.585207
OG0001105	Zm00001eb310450	GRMZM2G083058	NA	508.791	866.438	NA	1250.99	0	0	0.587222
OG0001158	Zm00001eb024200	GRMZM2G174757	NA	28.5788	51.6673	NA	89.3626	0	0	0.553131
OG0001190	Zm00001eb418980	GRMZM2G154509	NA	177.988	55.2615	3.22083	864.665	0	0	3.22083
OG0001336	Zm00001eb322180	GRMZM2G161809	NA	5.92307	26.2081	NA	172.607	0	0	0.226002
OG0001432	Zm00001eb003180	GRMZM2G171181	NA	40.0867	60.8716	NA	57.5362	1.97e-12	9.93e-12	0.658545
OG0001495	Zm00001eb344010	GRMZM2G077546	NA	46.9033	8.9357	5.24898	345.385	0	0	5.24898
OG0001509	Zm00001eb404990	GRMZM2G176546	NA	30.3927	14.04	2.16472	80.6594	0	0	2.16472
OG0001853	Zm00001eb158800	GRMZM2G348512	NA	405.417	1566.13	NA	9208.15	0	0	0.258865
OG0001853	Zm00001eb158810	GRMZM2G121878	NA	2261.15	10614.8	NA	73054.4	0	0	0.21302
OG0001853	Zm00001eb359190	GRMZM2G094165	NA	75.3562	272.555	NA	1505.97	0	0	0.276481
OG0001856	Zm00001eb179490	GRMZM2G091155	NA	755.105	492.512	1.53317	741.396	0	0	1.53317
OG0001886	Zm00001eb189910	GRMZM2G166713	NA	13.7711	1.42272	9.67942	134.167	0	0	9.67942
OG0002319	Zm00001eb402470	GRMZM2G120987	NA	168.881	271.066	NA	319.171	0	0	0.623027
OG0002351	Zm00001eb267230	GRMZM2G102737	NA	114.352	46.6878	2.4493	380.924	0	0	2.4493
OG0002408	Zm00001eb206400	GRMZM2G304712	Zm00001eb206410	37.9817	58.3316	NA	57.8152	1.72e-12	8.71e-12	0.651133
OG0002440	Zm00001eb176350	GRMZM2G098496	NA	31.3182	49.2711	NA	53.7801	1.25e-11	6.05e-11	0.63563
OG0002442	Zm00001eb413930	GRMZM2G020054	NA	2.88749	14.0775	NA	99.4967	0	0	0.205115
OG0002574	Zm00001eb388240	GRMZM2G108103	NA	4.07211	18.2708	NA	121.618	0	0	0.222876
OG0002580	Zm00001eb369470	GRMZM2G138756	NA	1.99903	8.6861	NA	56.4042	3.44e-12	1.72e-11	0.230142
OG0002656	Zm00001eb007650	GRMZM2G006977	NA	2.96153	16.0019	NA	120.902	0	0	0.185074
OG0002693	Zm00001eb152580	GRMZM2G072586	NA	0.394871	5.99736	NA	66.2748	2.68e-14	1.48e-13	0.0658408
OG0002778	Zm00001eb300410	GRMZM2G002910	Zm00001eb300400	4.29422	0	NA	57.348	2.17e-12	1.09e-11	Inf
OG0002804	Zm00001eb300910	GRMZM2G076630	NA	31.6884	50.8436	NA	59.7865	6.53e-13	3.37e-12	0.623252
OG0002954	Zm00001eb386220	GRMZM2G101004	NA	105.713	150.795	NA	106.517	0	0	0.701037
OG0002956	Zm00001eb373120	GRMZM2G079949	NA	39.6475	16.3239	2.42881	130.223	0	0	2.42881
OG0003088	Zm00001eb294020	GRMZM2G159008	NA	8.21825	0.299521	27.438	98.3536	0	0	27.438
OG0003094	Zm00001eb197400	GRMZM2G152591	NA	34.4278	1.34784	25.5429	408.658	0	0	25.5429
OG0003166	Zm00001eb343200	GRMZM2G314692	Zm00001eb343210	20.9991	3.44449	6.09644	168.632	0	0	6.09644
OG0003225	Zm00001eb230220	GRMZM2G120539	Zm00001eb230210	60.4893	33.0221	1.83178	108.174	0	0	1.83178
OG0003243	Zm00001eb328560	GRMZM2G066636	NA	42.1278	17.1101	2.46216	141.56	0	0	2.46216
OG0003407	Zm00001eb015550	GRMZM2G102365	NA	108.244	75.7038	1.42984	77.2313	1.11e-16	6.67e-16	1.42984
OG0003689	Zm00001eb126920	GRMZM2G049672	NA	90.7833	146.341	NA	175.051	0	0	0.620356
OG0004206	Zm00001eb383460	GRMZM2G480106	NA	0.370192	5.09185	NA	55.0862	6.58e-12	3.24e-11	0.0727028
OG0004299	Zm00001eb183220	GRMZM2G151230	NA	3.33172	17.5968	NA	131.09	0	0	0.189337
OG0007668	Zm00001eb021710	GRMZM2G066369	NA	3.18365	13.2538	NA	83.1428	0	0	0.240207

### Sheet: Table_S11
Table S11. Gene expression in rice (extracted from Hua et al., 2021) for the orthologs of PACMAD duplciated genes with differentially expressed between mesophyll and bundle sheath cells in both sorghum and maize.
		Expression level - Transcripts per million (TPM)
		Bundle Sheath (BS) samples					Mesophyll (M) samples					Mean TPM		Fold Change	Adjusted P-value
Orthogroup	Rice ortholog(s)	BS1	BS2	BS3	BS4	BS5	M1	M2	M3	M4	M5	Bundle Sheath	Mesophyll	max/min	DESeq2	EdgeR
OG0000348	LOC_Os12g01560	0	0	0	0	0	0	0	0	0	0	0	0	NA	NA	NA
OG0000348	LOC_Os11g01570	0	0	0	0	0	0	0	0	0	0	0	0	NA	NA	NA
OG0000528	LOC_Os01g43710	9.63083	10.3766	1.86806	3.86935	7.01591	3.13795	8.10366	10.9675	10.0877	1.64815	6.55215	6.78899	1.03615	0.753251	0.834683
OG0000528	LOC_Os05g30890	0	0	0	0	0	0	0	0	0	0	0	0	NA	NA	NA
OG0000528	LOC_Os01g52790	0	0	0	0.253728	1.9538	0	0	0	6.99203	3.54508	0.441505	2.10742	4.77327	0.655303	0.606794
OG0000528	LOC_Os01g52800	0	0	0	0	0	0	0	0	0	0	0	0	NA	NA	NA
OG0000548	LOC_Os05g34550	0.755359	0	0	5.07456	0	0.275864	1.69033	4.0276	0.266871	3.76277	1.16598	2.00469	1.71931	0.901107	0.908175
OG0000658	LOC_Os04g47870	3.77679	0.060682	4.55806	6.02603	25.7546	5.24142	4.4247	6.32023	18.7877	2.61217	8.03523	7.47725	1.07462	0.964518	0.981766
OG0000951	LOC_Os12g05420	26.1543	24.9403	12.4786	2.85444	10.0354	4.8621	14.2684	10.2859	9.92761	7.46334	15.2926	9.36146	1.63357	0.906003	0.862246
OG0001027	LOC_Os07g39560	31.6306	17.5371	5.90307	6.21633	25.4882	16.1725	23.0184	29.3705	19.2147	19.5913	17.3551	21.4735	1.2373	0.299387	0.367185
OG0001190	LOC_Os04g01230	9.44199	1.88114	0.074722	0.063432	0.088809	13.3104	4.82242	12.6405	7.36565	10.6042	2.31002	9.74863	4.22015	0.0394983	0.113027
OG0001509	LOC_Os12g04990	2.17166	0	1.04611	0.253728	0	2.82761	1.09374	6.07238	0.587117	1.36828	0.6943	2.38982	3.44207	0.238423	0.444609
OG0001509	LOC_Os11g04980	0.09442	2.48796	10.9095	4.88426	0.088809	1.44829	1.24289	7.00182	6.51166	0	3.69298	3.24093	1.13948	1	1
OG0002656	LOC_Os03g10640	0	0	0	0.063432	0	0	0	2.10674	0.106749	0.062194	0.0126864	0.455137	35.876	0.0793939	0.150871
OG0000461	LOC_Os01g50030	35.4074	23.1199	22.2673	17.6341	26.2875	44.4831	31.0226	45.4809	32.3982	50.0354	24.9432	40.684	1.63107	0.00487101	0.0285998
OG0000565	LOC_Os04g49890	11.7081	15.1098	11.4325	11.7349	7.45995	44.2072	21.2783	39.0987	31.7043	21.0528	11.4891	31.4683	2.73898	7.91369e-06	0.00186661
OG0000101	LOC_Os04g45000	15.2016	30.2803	27.9462	39.2009	16.3408	14.0001	18.0468	25.219	24.3387	23.1985	25.794	20.9606	1.23059	1	0.990963
OG0000101	LOC_Os04g44950	0	2.12387	0.149445	0	0	0	0	0	0	0	0.454663	0	Inf	0.332138	0.0715927
OG0000101	LOC_Os04g44924	38.1456	21.5421	37.2117	17.1266	48.8449	77.2419	137.762	119.279	129.112	142.021	32.5742	121.083	3.71715	0.00978571	0.00524125
OG0001105	LOC_Os08g29760	2.3605	0	5.23056	1.83953	0	0	0	0.061963	2.88221	0	1.88612	0.588835	3.20314	0.763689	0.775327
OG0001105	LOC_Os08g30020	29.8367	54.0677	44.5345	26.3877	36.6781	16.4829	1.69033	0	4.64356	4.5402	38.3009	5.47139	7.00022	0.0124544	0.0421326
OG0001105	LOC_Os09g17600	25.9655	30.9479	30.5614	15.6677	39.1648	37.1727	41.7612	36.9919	28.9822	34.5179	28.4614	35.8852	1.26084	0.225877	0.286241
OG0001853	LOC_Os01g45274	608.819	541.891	466.94	178.244	262.519	1723.81	2094.07	1658.75	1861.64	1569.26	411.683	1781.51	4.32738	2.65931e-28	3.60292e-08
